# Non-redundant cardiolipin synthase family proteins shape lipid composition and stress resilience in *Bacteroides fragilis*

**DOI:** 10.1101/2025.05.12.653583

**Authors:** Matthew K. Schnizlein, Bongjin Hong, Jennifer N.T. Nguyen, Katarina Jones, Alyssa I. Rodriguez, Aretha Fiebig, Shawn R. Campagna, Marcy J. Balunas, Thomas V. O’Halloran, Sean Crosson

## Abstract

Gut-resident bacteria must withstand membrane-disrupting stresses, such as bile acids, to persist in the intestinal environment. The Bacteroidota are a dominant phylum of the human gut microbiota. However, the genes responsible for the synthesis of membrane lipids in this phylum remain relatively uncharacterized. *Bacteroides fragilis* is a prevalent member of this phylum and encodes two predicted cardiolipin synthase family proteins, ClsA and ClsB. We previously identified both *cls* genes as bile-acid fitness factors in *B. fragilis* P207, but the contributions of *clsA* and *clsB* to cell physiology remained unclear. Here, we combine targeted gene deletion with high-resolution lipidomics, metabolomics, and elemental mass spectrometry to show that ClsA and ClsB have distinct and non-redundant functions in the cell. Each *cls* gene differs in its growth-phase expression pattern, and deletion of each gene produces distinct effects on cell morphology, fitness under membrane-perturbing stress, and the broader metabolome. *clsA* and *clsB* strongly influence the levels of different glycyl-seryl peptidolipids, a *Bacteroides* lipid family that includes immune-active lipids, and whose loss impairs bile acid resistance and gut colonization. In contrast to the acute ion-gradient disruption caused by the secondary bile acid deoxycholate, deletion of *clsA* and *clsB* did not measurably alter steady-state intracellular ion levels under standard growth conditions. Together, these results define related but non-redundant roles for two cardiolipin synthase family proteins in a common member of the human gut microbiota.

**Importance:** The gut bacterium *Bacteroides fragilis* is a normal member of the human intestinal microbiota that can also bloom to high abundance in inflamed guts. To survive within the gut, *B. fragilis* must maintain the integrity and function of its cell membrane. In this study, we report that the two cardiolipin synthase family genes in the *B. fragilis* genome impact the cell’s lipid profile in distinct ways and contribute differently to how *B. fragilis* responds to membrane stress. Our work provides insight into how a common gut bacterium adapts to conditions encountered in the intestine and improves understanding of membrane biology in this important group of gut microbes.

## Supplementary material for "Non-redundant cardiolipin synthase family proteins shape lipid composition and stress resilience in *Bacteroides fragilis*": Table S3

### Sheet: Legend
Table S3 — Lipidomics annotations, abundance values, and calibration parameters
OVERVIEW
This table contains the lipidomic data underlying the figures in this manuscript.
The data are presented across four tabs that fall into two distinct datasets:
DATASET 1 (Tab 2) — primary lipidomic dataset.
Original UHPLC-MS/HRMS run supporting the main lipidomic figures of the manuscript.
Tab 2 (OD_normalized) reports one row per molecule: peak areas summed over the ion
forms of that molecule within a single ionization polarity, divided by the culture
OD600 of the corresponding sample. The feature-level normalized peak areas underlying these
sums are available with the deposited data (MetaboLights MTBLS11891).
DATASET 2 (Tabs 3–4) — follow-up ionization-efficiency / calibration experiment.
Independent UHPLC-MS/HRMS run of biological triplicates of the same four strains,
performed alongside a 7-point pooled-extract dilution series for ionization-
efficiency calibration. Tab 3 reports per-molecule amount equivalents derived from
the calibration curves; Tab 4 reports the calibration parameters themselves.
Within each dataset, across-strain comparisons are internally consistent. Cross-dataset
comparisons (Tab 2 vs Tabs 3–4) are subject to MS-run-to-MS-run variability and
should be interpreted accordingly.
Quantification. Each molecule is quantified as the sum of its ion forms within one
polarity rather than from a single adduct, which addresses the single-adduct error
described by Bishop, Shen and Fiehn (Anal Chem 2023;95:12683). Negative and
positive mode are separate injections with no common scale, so the two are never
pooled; the polarity used for each molecule is given in detect_mode.
Medium-derived features. Fourteen molecules are assigned as medium- or blank-
derived and are excluded from the clustering; they have no km_cluster value.
1. Calibration curve notes (Tabs 3–4).
(a) Levels used. A dilution level contributes to a curve only where its integrated
signal exceeds three times the largest blank in the same retention window. The
most dilute standards of the series return integrated values at or below
background for most molecules, and including them would describe the dilution
design rather than the measurement. On this basis the curves span a median of
two decades. n_calibration_points reports how many levels survived.
(b) Two-point calibrations. Many molecules clear background at only the two least-
diluted pool standards. A "2-point calibration" is fit on 6 data
points (triplicate injections at each level), and R² < 1 is expected from
triplicate variability alone.
(c) Extrapolation. For some molecules the experimental sample peak areas exceed the
highest pool 1× peak area used in the calibration; the amount equivalent is then
computed by extrapolation. Values above 3× are treated as substantial
extrapolation and are graded moderate; values above 5× are flagged.
(d) Pool signal at or below background. Where the pooled standard does not clear
background at two or more levels, no curve is fitted, the calibration_category
reads "no calibration - pool signal at or below background", and the molecule is
flagged in quantification_confidence. Such molecules have no amount equivalents
in Tab 3.
Not every lipid is calibrated. A pooled dilution series calibrates only what stands
above background in the pool: 128 of the 130 molecules carry a calibration row, of
which 119 have amount equivalents.
2. The two MS runs are not directly comparable feature-by-feature. Tab 2 and
Tabs 3–4 come from two independent UHPLC-MS/HRMS runs of biological replicates of
the same strains. Fold-change patterns correlate well across the two runs
(Pearson r ≈ 0.8 for cls-mutant vs WT comparisons). A small number of low-abundance
molecules with poor signal-to-noise in one or both runs differ in direction between
them. Within-run comparisons should be preferred.
3. The double-deletion strain. Both datasets show the GS-PDHC and cardiolipin-mass
signal in the ΔclsA ΔclsB strain reduced to near-background levels. A small number
of molecules in Tab 3 show non-zero amount equivalents in the double mutant
(median << 5% of WT); these are most pronounced for molecules with poor calibration
(flagged in the quantification_confidence column).
SAMPLE-TO-STRAIN MAP
S1	WT biological replicate 1
S2	WT biological replicate 2
S3	WT biological replicate 3
S4	ΔclsA biological replicate 1
S5	ΔclsA biological replicate 2
S6	ΔclsA biological replicate 3
S7	ΔclsB biological replicate 1
S8	ΔclsB biological replicate 2
S9	ΔclsB biological replicate 3
S10	ΔclsA ΔclsB biological replicate 1
S11	ΔclsA ΔclsB biological replicate 2
S12	ΔclsA ΔclsB biological replicate 3
TAB 2 (OD_normalized) — COLUMN DESCRIPTIONS
Metabolite_name_from_MSDIAL	the MS-DIAL annotation, retained for traceability (given in Tab 2): the class label MS-DIAL assigned (before the semicolon) followed by the feature name. NAGlySer denotes N-acyl glycine-serine lipids; NAGlySer_Cer and NAGlySer_PA are the dihydroceramide- and diacylglycerol-linked families, reported here as GS-PDHC and GS-PA after Frankfater et al. A w/o MS2: prefix marks an annotation made without MS/MS support.
Manually_confirmed_lipid	the annotation used throughout the manuscript, after the re-examination described above
Ontology	lipid class (27 classes in this table)
Adduct_type	the ion form, or the ion forms summed, from which the abundance was computed; a semicolon-separated list where more than one form contributed
detect_mode	ionization polarities in which the molecule was detected
quant_mode	the single polarity in which it was quantified. Negative and positive mode are separate injections with no common scale, so this cannot be inferred from Adduct_type and is required to redraw Figs. 6B, S6 and 7A
RT_min	retention time of the quantified ion, in minutes; two values where two resolved isomer peaks are summed
Formula	neutral molecular formula of the annotated lipid, where determined
MS2_evidence	yes where MS/MS was acquired on this molecule and gave class-diagnostic fragments; no where no usable MS/MS supports the annotation, including cases where spectra were triggered but found to be co-isolated or uninformative
mass_error_ppm_median	median absolute mass error, in ppm, across the ion forms whose m/z was checked against Formula; blank for three molecules where the check was not recorded
ion_forms_mass_verified	number of ion forms whose observed m/z was checked against Formula
km_cluster	k-means cluster (km1, km2, km3) computed on this tab; blank for the 14 medium-derived molecules
WT … clsA_clsB_2	summed ion-form peak area divided by culture OD600, one column per biological replicate
*_mean, *_sd	mean and standard deviation across the three replicates of each strain
*_fold_vs_WT	ratio of the strain mean to the wild-type mean
TAB 3 (Calibrated_amounts) — COLUMN DESCRIPTIONS
Metabolite_name_from_MSDIAL	as Tab 2
Manually_confirmed_lipid	as Tab 2
Ontology	lipid class
Formula	neutral molecular formula where determined
detect_mode_predicted	polarity in which the molecule was calibrated
quantification_confidence	high, moderate or flagged, as defined in note 1
S1_WT_1 … S12_clsAclsB_3	amount equivalent, in units where 1.0 is the undiluted pooled extract; blank where no usable curve exists
*_mean, *_sd	mean and standard deviation across replicates
*_fold_vs_WT	ratio of the strain mean to the wild-type mean
TAB 4 (Calibration_parameters) — COLUMN DESCRIPTIONS
Metabolite_name_from_MSDIAL	as Tab 2
Manually_confirmed_lipid	as Tab 2
Ontology	lipid class
detect_mode_predicted	polarity in which the molecule was calibrated
calibration_category	number of dilution levels above background that were fitted, or a statement that none were
n_calibration_points	the same count as an integer
calibration_slope, calibration_intercept	ordinary least-squares fit of peak area against relative amount
calibration_R2	coefficient of determination of that fit
quantification_confidence	high, moderate or flagged, as defined in note 1
METHODS SUMMARY
Dataset 1 (Tab 2). Peaks were detected in each mzML file, aligned across replicates
and retained where present in at least two of three, deisotoped, grouped into adduct
families and re-integrated in every file. Each molecule was then quantified as the sum
of its ion forms within one ionization polarity, divided by the culture OD600 at
harvest. Raw data are available at MetaboLights MTBLS11891.
Dataset 2 (Tabs 3–4). Biological samples (S1–S12) and a pooled extract of the
experimental strains were analyzed in a single MS run. The pool was measured at seven
dilutions (1×, 10×, 10², 10³, 10⁴, 10⁵, 10⁶), each in triplicate. Peak areas were
obtained by extracting the ion chromatogram for each target ion (±8 ppm) from the mzML
files and integrating over ±0.30 min about the apex. A calibration curve was fit by
ordinary least-squares linear regression of peak area against relative amount
(1/dilution), using the individual triplicate injections, over those levels whose
signal exceeds three times the largest blank in the same retention window.
k-means clustering (Fig. 6D). Clustering was performed on the OD-normalized values in
Tab 2, on log10(x+1)-transformed, row-z-scored abundances for the 116 molecules that
are not medium-derived, with k = 3, 50 random starts and a fixed seed. Three clusters
were identified: km1 (28 molecules, ClsB-associated, lost in ΔclsB), km2 (55, other)
and km3 (33, ClsA-associated). The km_cluster column in Tab 2 carries these identities.

### Sheet: OD_normalized
Metabolite_name_from_MSDIAL libraries	Manually_confirmed_lipid	Ontology	Adduct_type	detect_mode	quant_mode	RT_min	Formula	MS2_evidence	mass_error_ppm_median	ion_forms_mass_verified	km_cluster	WT	WT_1	WT_2	clsA	clsA_1	clsA_2	clsB	clsB_1	clsB_2	clsA_clsB	clsA_clsB_1	clsA_clsB_2	WT_mean	WT_sd	clsA_mean	clsA_sd	clsB_mean	clsB_sd	clsAclsB_mean	clsAclsB_sd	clsA_fold_vs_WT	clsB_fold_vs_WT	clsAclsB_fold_vs_WT
3-OH FA 3-OH OH15:0	3-OH FA 15:0	3-OH FA	[M+FA+Na-2H]-; [M-H]-	NEG	NEG	5.829	C15H30O3	yes	0.58	3	km2	265677	329211	293814	360429	382327	368755	271997	373723	294124	366953	332189	336672	296234	31836	370504	11053.3	313282	53500.4	345271	18910.3	1.25071	1.05755	1.16554
3-OH FA 3-OH OH16:0	3-OH FA 16:0	3-OH FA	[M+2FA+2Na-3H]-; [M+FA+Na-2H]-; [M-H]-	NEG	NEG	6.927	C16H32O3	yes	1.77	4	km3	1.06097e+06	1.30511e+06	1133050	1.27106e+06	1.28561e+06	1.27957e+06	1.07236e+06	1.411e+06	1.17273e+06	1.14269e+06	1.12131e+06	1.13626e+06	1.16638e+06	125433	1.27875e+06	7308.39	1.2187e+06	173935	1.13342e+06	10969.2	1.09634	1.04486	0.971742
3-OH FA 3-OH OH17:0	3-OH FA 17:0	3-OH FA	[M-H]-	NEG	NEG	7.797	C17H34O3	yes	0.7	3	km3	236424	279155	271944	211388	227819	218954	202517	259996	207823	187154	182801	177549	262508	22874.9	219387	8223.78	223445	31764.6	182501	4809.83	0.835737	0.851195	0.695223
w/o MS2: DHC FA15:0	A-lipid 15:0/bh17:0	A-lipid	[M-H]-	NEG/POS	NEG	17.394	C35H67NO5	yes	4.97	6	km1	69702.3	79933.6	80141.5	69026.5	68324.6	69072.1	60412.5	60636.2	60435.2	56237.8	57830.8	53558.4	76592.5	5967.95	68807.7	419	60494.6	123.108	55875.7	2159.12	0.898361	0.789825	0.729519
w/o MS2: CL 60:2|CL 24:0_36:2	CL 60:2	CL	[M+NH4]+	POS	POS	25.517	C69H130O17P2	no	4.71	1	km1	207474	250258	226510	281995	266222	274980	0	0	0	0	0	0	228080	21435.2	274399	7902.37	0	0	0	0	1.20308	0	0
w/o MS2: CL 62:2|CL 26:0_36:2	CL 62:2	CL	[M+NH4]+	POS	POS	25.893	C71H134O17P2	no	5.13	1	km1	178689	184349	189961	294259	285576	308393	0	0	0	0	0	0	184333	5635.58	296076	11516.7	0	0	0	0	1.6062	0	0
w/o MS2: CL 63:2|CL 27:0_36:2	CL 63:2	CL	[M+NH4]+	POS	POS	26.09	C72H136O17P2	no	3.98	1	km1	61972.8	65392.8	65782.6	93455	86423.6	84905.2	0	0	0	0	0	0	64382.8	2096.16	88261.3	4561.52	0	0	0	0	1.37088	0	0
Cer-1-P 588.4764	Cer 34:1;O3	Ceramide	[M-H]-	NEG	NEG	16.492	C33H68NO5P	yes	0.69	1	km2	199754	198995	211735	250101	242989	287003	303858	252662	274391	228452	247664	224713	203494	7146.19	260031	23627.5	276970	25695.4	233609	12314.1	1.27783	1.36107	1.14799
w/o MS2: Cer 568.5289 | Cer 568.5301 | w/o MS2: Cer 568.5299	Cer d18:1/bh17:0	Ceramide	[M+Cl]-; [M+HCOO]-; [M-H]-	NEG/POS	NEG	17.273	C35H69NO4	yes	0.76	5	km2	331430	315113	313387	349350	328055	379000	497493	400152	465458	350416	355237	325050	319977	9956.06	352135	25586.4	454368	49609	343568	16216.8	1.1005	1.42	1.07373
w/o MS2: Cer 600.5561	Cer t19:0/bh17:0	Ceramide	[M+Cl]-; [M+HCOO]-; [M-H]-	POS	NEG	15.862	C36H73NO5	no	2.21	1	km3	1.24076e+06	1.49599e+06	1.69698e+06	910084	1.01835e+06	1.10565e+06	1.24922e+06	1.40819e+06	1.1453e+06	843906	932196	820661	1.47791e+06	228647	1.01136e+06	97971.4	1.26757e+06	132401	865588	58843.6	0.68432	0.857678	0.585685
PC/LPC/SM 496.3396	PC/LPC/SM 496.3396	Choline lipid (medium-derived)	[M+HCOO]-	NEG/POS	NEG	6.083	C24H50NO7P	yes	0.11	3		10076.1	9013.23	13494	12254.5	11803.4	11963.3	11668.2	8450.06	36690	10855.4	10415.6	10417.7	10861.1	2341.26	12007	228.688	18936.1	15459.3	10562.9	253.312	1.10551	1.74348	0.97254
PC/LPC/SM 522.3553	PC/LPC/SM 522.3553	Choline lipid (medium-derived)	[M+HCOO]-	NEG/POS	NEG	6.45	C26H52NO7P	yes	0.28	5		9950.43	10973.7	11252.8	15844.4	14724.5	16706.1	15780.8	9568.88	26845.3	14518.8	13542.3	11668.5	10725.6	685.704	15758.3	993.581	17398.3	8751.06	13243.2	1448.52	1.46922	1.62212	1.23473
PC/LPC/SM 524.3710	PC/LPC/SM 524.3710	Choline lipid (medium-derived)	[M+H]+	NEG/POS	POS	8.504	C26H54NO7P	yes	0.41	3		87327.4	81121.8	94816.1	90576.5	92931.1	105882	91552.9	75900.8	224970	91429.6	92776	79524.5	87755.1	6857.17	96463.3	8241.58	130808	81921.6	87910	7293.2	1.09923	1.4906	1.00177
PC/LPC/SM 694.4652	PC/LPC/SM 694.4652	Choline lipid (medium-derived)	[M+H]+	POS	POS	9.707	C35H68NO10P	yes	0.66	1		32544.9	2461.38	93143.7	6161.32	4015.66	2938.93	2052.37	869.481	7965.25	0	5910.45	13234.7	42716.6	46188.9	4371.97	1640.48	3629.03	3801.56	6381.7	6629.9	0.102348	0.0849559	0.149396
PC/LPC/SM 760.5841	PC/LPC/SM 760.5841	Choline lipid (medium-derived)	[M+H]+	NEG/POS	POS	18.149	C42H82NO8P	yes	1.86	5		355663	265169	174338	171398	256701	246054	179761	293574	1.92921e+06	176360	274933	159031	265057	90662.2	224718	46482.4	800848	978845	203441	62516.8	0.847809	3.02142	0.767538
DG 27:0	DG 12:0_15:0	DAG	[2M+Na]+; [M+K]+; [M+Na]+	POS	POS	16.222	C30H58O5	yes	0.28	1	km2	210336	195109	171755	292305	274622	333052	346396	329598	369543	528405	574765	505628	192400	19432.4	299993	29964.3	348512	20056.5	536266	35232.4	1.55922	1.81139	2.78724
DG 28:0	DG 13:0_15:0	DAG	[2M+Na]+; [M+H-H2O]+; [M+K]+; [M+NH4]+; [M+Na]+	POS	POS	16.775	C31H60O5	yes	0.01	1	km2	6.14024e+06	6.35569e+06	5.90534e+06	7.01481e+06	7.41087e+06	7.65554e+06	8.03768e+06	8.51324e+06	8.17024e+06	9.81627e+06	1.13208e+07	9.27157e+06	6.13376e+06	225249	7.36041e+06	323331	8.24039e+06	245417	1.01362e+07	1.06142e+06	1.19998	1.34345	1.65253
DG 29:0	DG 14:0_15:0	DAG	[2M+NH4]+; [2M+Na]+; [M+H]+; [M+K]+; [M+NH4]+; [M+Na]+	POS	POS	17.955	C32H62O5	yes	0.39	1	km2	5.89794e+06	6.21674e+06	6.07131e+06	6.14848e+06	6.94331e+06	7.08779e+06	7.22135e+06	7.87387e+06	7.76174e+06	8.26309e+06	8.9554e+06	7.50763e+06	6.06199e+06	159603	6.72653e+06	505790	7.61899e+06	348897	8.24204e+06	724113	1.10962	1.25685	1.35963
DG 30:0	DG 15:0_15:0	DAG	[M+HCOO]-	NEG/POS	NEG	18.526	C33H64O5	yes	0.86	1	km3	16280.8	17494.8	24969.9	17235.7	22821.7	19112.5	17808.4	20783.5	15242.5	15133.9	15770.7	14185.2	19581.8	4705.49	19723.3	2842.67	17944.8	2772.99	15029.9	797.837	1.00723	0.9164	0.767544
DG 31:0	DG 16:0_15:0	DAG	[2M+NH4]+; [2M+Na]+; [M+K]+; [M+NH4]+; [M+Na]+	NEG/POS	POS	19.887	C34H66O5	yes	0.25	1	km3	8.86076e+06	8.76278e+06	8.84301e+06	7.01297e+06	8.04333e+06	8.05799e+06	8.10423e+06	8.97419e+06	8.34837e+06	6.98701e+06	7.9669e+06	6.48511e+06	8.82218e+06	52209.2	7.70476e+06	599154	8.4756e+06	448721	7.14634e+06	753634	0.87334	0.960714	0.810042
DG 32:0	DG 16:0_16:0	DAG (medium-derived)	[M+NH4]+; [M+Na]+	POS	POS	21.368	C35H68O5	yes	0.08	1		184256	183039	190945	152620	159909	163602	142396	180412	158267	121246	137585	120459	186080	4256.74	158710	5588.04	160358	19094.1	126430	9668.15	0.852914	0.861772	0.67944
DHC 562.4605	DHC 32:0;O1	DHC	[M+Cl]-; [M+HCOO]-	NEG/POS	NEG	14.652	C32H65NO4	yes	0.98	7	km2	268134	330488	340266	355660	383290	439875	440424	435251	418313	444032	461913	459040	312963	39129.4	392941	42929	431329	11565.4	454995	9602.4	1.25555	1.37821	1.45383
DHC d17:0/bh16:0-Cer	DHC d17:0/bh16:0	DHC	[M+Cl]-; [M+HCOO]-; [M-H]-	NEG/POS	NEG	15.545	C33H67NO4	yes	0.57	8	km2	4.34979e+06	4.84204e+06	4.85915e+06	5.42128e+06	5.34684e+06	6.05015e+06	6.84151e+06	5.96267e+06	6.58179e+06	6.10277e+06	6.46005e+06	6.06616e+06	4.68366e+06	289268	5.60609e+06	386365	6.46199e+06	451504	6.20966e+06	217615	1.19695	1.37969	1.32581
DHC d17:0/bh17:0;	DHC d17:0/bh17:0	DHC	[2M-H]-; [M+Cl]-; [M+HCOO]-; [M-H]-	NEG/POS	NEG	16.163	C34H69NO4	yes	0.51	8	km3	2.387e+07	2.89239e+07	3.0068e+07	2.41509e+07	2.54562e+07	2.61898e+07	2.99873e+07	3.04092e+07	2.82792e+07	2.34389e+07	2.50155e+07	2.36399e+07	2.76206e+07	3.29812e+06	2.52657e+07	1.03272e+06	2.95586e+07	1.12788e+06	2.40314e+07	858146	0.914739	1.07016	0.870054
DHC 568.5309	DHC d18:0/bh17:0	DHC	[M+Cl]-; [M+HCOO]-; [M-H]-	NEG/POS	NEG	17.055	C35H71NO4	yes	0.9	6	km3	4.64075e+06	5.42057e+06	5.68348e+06	4.52391e+06	4.4319e+06	4.84497e+06	6.44877e+06	5.88256e+06	5.92513e+06	4.41783e+06	4.73545e+06	4.43428e+06	5.24827e+06	542298	4.60026e+06	216860	6.08549e+06	315335	4.52919e+06	178821	0.876529	1.15952	0.862988
DHC d19:0/bh17:0-Cer	DHC d19:0/bh17:0	DHC	[M+Cl]-; [M+HCOO]-; [M-H]-	NEG/POS	NEG	17.937	C36H73NO4	yes	0.26	6	km3	4.59328e+06	5.94744e+06	7.22609e+06	2.90139e+06	3.32859e+06	3.40481e+06	4.19924e+06	4.95147e+06	3.86514e+06	2.45578e+06	2.66144e+06	2.47578e+06	5.92227e+06	1.31659e+06	3.2116e+06	271334	4.33862e+06	556417	2.531e+06	113404	0.542291	0.732594	0.42737
PE/EPC 679.5017	EPC 33:1;O2	EPC	[M+H]+	NEG/POS	POS	10.678	C35H71N2O8P	yes	0.09	3	km2	25319	34980.5	35954	28839.6	30869.4	28005.8	37840.9	47390.1	38445.3	35717.8	39959.7	37354.2	32084.5	5879.23	29238.3	1472.87	41225.5	5347.29	37677.3	2139.3	0.911291	1.2849	1.17431
EPC 693.5186 | w/o MS2: PE/EPC 695.5325	EPC 34:0;O2	EPC	[M-H]-	NEG/POS	NEG	13.315	C36H75N2O8P	yes	0.59	6	km2	130860	149400	142187	132870	136333	140506	187999	175695	190914	193885	206880	194022	140816	9345.43	136570	3823.6	184869	8078.07	198263	7463.65	0.969849	1.31285	1.40796
w/o MS2: EPC FA15:0	EPC 35:0;O2	EPC	[M+FA+Na-2H]-; [M-H]-	NEG/POS	NEG	14.094	C37H77N2O8P	no	1.08	5	km2	342356	405054	374794	352696	368111	379612	478650	437299	473626	445536	474534	461608	374068	31355.3	366806	13505.5	463192	22563.8	460559	14527.5	0.980587	1.23825	1.23122
PE/EPC 703.5021	EPC 35:3;O2	EPC	[M+H]+	NEG/POS	POS	12.191	C37H71N2O8P	yes	0.44	5	km2	28964.2	38649.9	34343.1	35098.4	30427.1	35271.5	63631.3	55829.6	53343	51207.2	53742.6	45406	33985.7	4852.77	33599	2748.28	57601.3	5368.14	50118.6	4273.57	0.988621	1.69487	1.4747
Plasmalogen PE p15:0/13:0-PE OR EPC d14:0/bh17:0- [isobaric, MS2 required]	EPC d15:0/bh16:0	EPC	[M-H]-	NEG/POS	NEG	12.594	C33H69N2O7P	yes	0.01	1	km2	189453	220796	226813	218313	226854	241872	283320	261726	296483	308396	329509	308292	212354	20059.6	229013	11927	280510	17548.3	315399	12219.7	1.07845	1.32095	1.48525
EPC d15:0/bh17:0- OR Plasmalogen PE p14:0/15:0-PE [isobaric, MS2 required]	EPC d17:0/bh15:0	EPC	[2M-H]-; [M+2FA+2Na-3H]-; [M+FA+Na-2H]-; [M-H]-	NEG/POS	NEG	13.352	C34H71N2O7P	yes	0.13	1	km2	2.99308e+06	3.54315e+06	3.61844e+06	3.3478e+06	3.49447e+06	3.74276e+06	4.25755e+06	4.0971e+06	4.1611e+06	4.2928e+06	4.59033e+06	4.51578e+06	3.38489e+06	341401	3.52834e+06	199647	4.17191e+06	80769.9	4.4663e+06	154814	1.04238	1.23251	1.31948
EPC d17:0/bh16:0 OR Plasmalogen PE p15:0/15:0-PE [isobaric, MS2 required]	EPC d17:0/bh16:0	EPC	[2M-H]-; [M+2FA+2Na-3H]-; [M+FA+Na-2H]-; [M-H]-	NEG/POS	NEG	14.035	C35H73N2O7P	yes	0.35	1	km2	2.25837e+07	2.75471e+07	2.51185e+07	2.45102e+07	2.39601e+07	2.62594e+07	3.25306e+07	3.06928e+07	3.19925e+07	2.94406e+07	3.13407e+07	2.96829e+07	2.50831e+07	2.48192e+06	2.49099e+07	1.20063e+06	3.17387e+07	944823	3.01547e+07	1.03422e+06	0.993095	1.26534	1.20219
EPC d17:0/bh17:0 OR Plasmalogen PE p16:0/15:0-PE [isobaric, MS2 required]	EPC d17:0/bh17:0	EPC	[2M-H]-; [M+2FA+2Na-3H]-; [M+FA+Na-2H]-; [M-H]-	NEG/POS	NEG	14.878	C36H75N2O7P	yes	0.74	1	km2	9.02224e+07	1.03136e+08	9.96191e+07	8.55311e+07	8.61031e+07	9.391e+07	1.12133e+08	1.05816e+08	1.06078e+08	9.53951e+07	1.01183e+08	9.70217e+07	9.76593e+07	6.67635e+06	8.85147e+07	4.68121e+06	1.08009e+08	3.57433e+06	9.78667e+07	2.98523e+06	0.906362	1.10598	1.00212
EPC d18:0/bh17:0	EPC d18:0/bh17:0	EPC	[2M-H]-; [M+2FA+2Na-3H]-; [M+FA+Na-2H]-; [M-H]-	NEG/POS	NEG	15.764	C37H77N2O7P	yes	0.84	7	km3	2.5056e+07	2.95048e+07	2.71423e+07	2.50427e+07	2.50066e+07	2.52552e+07	3.01222e+07	2.75335e+07	2.87754e+07	2.42352e+07	2.82466e+07	2.5038e+07	2.72344e+07	2.22579e+06	2.51015e+07	134337	2.88103e+07	1.29469e+06	2.584e+07	2.12251e+06	0.921685	1.05787	0.948799
EPC d19:0/bh17:0	EPC d19:0/bh17:0	EPC	[2M-H]-; [M+2FA+2Na-3H]-; [M+FA+Na-2H]-; [M-H]-	NEG/POS	NEG	16.511	C38H79N2O7P	yes	0.71	7	km3	1.06333e+07	1.31014e+07	1.3596e+07	7.88114e+06	8.88154e+06	8.66645e+06	8.99089e+06	9.30731e+06	8.52911e+06	6.68619e+06	7.37642e+06	6.8213e+06	1.24436e+07	1.58712e+06	8.47638e+06	526586	8.94244e+06	391358	6.96131e+06	365792	0.681186	0.718639	0.55943
NAGly; G-lipid 13:0/bh16:0-G	G-lipid 13:0/bh16:0	G-lipid	[M-H]-	NEG/POS	NEG	14.512	C31H59NO5	yes	0.9	5	km2	220885	241238	194996	316730	266103	322147	378893	311494	349877	374889	385949	381873	219040	23176.1	301660	30912	346755	33807.7	380904	5593.61	1.37719	1.58307	1.73897
NAGly; G-lipid 14:0/bh16:0-G	G-lipid 14:0/bh16:0	G-lipid	[M+FA+Na-2H]-; [M-H]-	NEG/POS	NEG	15.359	C32H61NO5	yes	0.79	9	km2	1.94168e+06	1.9478e+06	1.85989e+06	2.16764e+06	2.15227e+06	2.235e+06	2.67879e+06	2.35866e+06	2.43965e+06	2.43886e+06	2.60662e+06	2.4363e+06	1.91645e+06	49084.6	2.18497e+06	44002.7	2.49237e+06	166449	2.49393e+06	97601.8	1.14011	1.30051	1.30132
NAGly; G-lipid 15:0/bh16:0-G	G-lipid 15:0/bh16:0	G-lipid	[M+2FA+2Na-3H]-; [M+FA+Na-2H]-; [M-H]-	NEG/POS	NEG	16.224	C33H63NO5	yes	0.67	10	km2	4.69676e+06	5.02717e+06	4.66123e+06	5.82067e+06	5568300	5.69293e+06	6.17598e+06	5.55038e+06	5.91093e+06	5.85065e+06	6.37534e+06	5.74294e+06	4.79505e+06	201801	5.69397e+06	126190	5.87909e+06	314013	5.98964e+06	338336	1.18747	1.22607	1.24913
NAGly; G-lipid 15:0/bh17:0-G	G-lipid 15:0/bh17:0	G-lipid	[M+2FA+2Na-3H]-; [M+Cl]-; [M+FA+Na-2H]-; [M-H]-	NEG/POS	NEG	17.03	C34H65NO5	yes	0.93	10	km3	8.4364e+06	1.00305e+07	1.02115e+07	7.66363e+06	8.45855e+06	8.36136e+06	7.88792e+06	8.32803e+06	7.49747e+06	6.29278e+06	7.0993e+06	6.597e+06	9.55945e+06	976794	8.16118e+06	433623	7.90447e+06	415524	6.66303e+06	407290	0.853729	0.826876	0.697009
NAGly; G-lipid FA17:0	G-lipid 17:0/bh17:0	G-lipid	[M-H]-	NEG/POS	NEG	18.809	C36H69NO5	yes	0.47	7	km3	68984.5	92601.4	109153	43633.3	57085.6	54148.3	41313.9	55764.2	38994.7	28585	33410.3	30364.9	90246.3	20187.4	51622.4	7072.9	45357.6	9086.65	30786.7	2440.16	0.572017	0.502598	0.341141
NAGlySer_PA; w/o MS2: GS-PA N-O-acyl 1199.8799	GS-PA 58:0	GS-PA N-O-acyl	[M-H]-	NEG/POS	NEG	25.233	C66H125N2O14P	yes	0.41	7	km3	53698.1	63449.7	55929.2	5747.05	5030.43	3805.36	91983.8	89081.8	89857.6	0	0	0	57692.4	5109.27	4860.95	981.875	90307.8	1502.48	0	0	0.0842564	1.56533	0
NAGlySer_PA; GS-PA N-O-acyl 1213.8954	GS-PA 59:0	GS-PA N-O-acyl	[M+2FA+3Na-4H]-; [M+FA+2Na-3H]-; [M+Na-2H]-; [M-H]-	NEG/POS	NEG	25.469	C67H127N2O14P	yes	1.3	9	km3	279649	320342	286320	23596.4	23243.3	20594.2	448456	412396	436628	0	0	0	295437	21824.7	22478	1640.92	432493	18381.8	0	0	0.0760839	1.46391	0
NAGlySer_PA; GS-PA N-O-acyl 1227.9110	GS-PA 60:0	GS-PA N-O-acyl	[M-H]-	NEG/POS	NEG	25.773	C68H129N2O14P	yes	0.86	9	km3	540361	637757	591338	45253.1	50529.2	47624.1	658077	644354	645988	0	0	0	589819	48715.8	47802.1	2642.54	649473	7496	0	0	0.0810454	1.10114	0
NAGlySer_PA; GS-PA N-O-acyl 1241.9267	GS-PA 61:0	GS-PA N-O-acyl	[M+2FA+3Na-4H]-; [M+FA+2Na-3H]-; [M+Na-2H]-; [M-H]-	NEG/POS	NEG	25.922	C69H131N2O14P	yes	1.2	10	km3	1.51026e+06	1.76214e+06	1.67589e+06	124554	121741	130931	2.04328e+06	1.89706e+06	1.94397e+06	0	0	0	1.64943e+06	128011	125742	4709.11	1.96144e+06	74658.4	0	0	0.0762335	1.18916	0
NAGlySer_PA; GS-PA N-O-acyl 1255.9422	GS-PA 62:0	GS-PA N-O-acyl	[M+2FA+3Na-4H]-; [M+CH3COO]-; [M+FA+2Na-3H]-; [M+Na-2H]-; [M-H]-	NEG/POS	NEG	26.051	C70H133N2O14P	yes	0.8	10	km3	1.43731e+06	1.83725e+06	1.69576e+06	114676	110505	113648	1.72045e+06	1.74388e+06	1.67237e+06	0	0	0	1.65677e+06	202803	112943	2172.82	1.71223e+06	36456.4	0	0	0.0681706	1.03348	0
NAGlySer_PA; GS-PA N-O-acyl 1269.9579	GS-PA 63:0	GS-PA N-O-acyl	[M+FA+2Na-3H]-; [M+Na-2H]-; [M-H]-	NEG/POS	NEG	26.334	C71H135N2O14P	yes	0.39	9	km3	165833	206308	188912	5256.38	3858.96	3232.74	198239	211351	200279	0	0	0	187018	20303.8	4116.03	1036.02	203290	7055.42	0	0	0.0220088	1.08701	0
NAGlySer_Cer; GS-PDHC N-O-acyl 1214.9263	GS-PDHC 62:0	GS-PDHC N-O-acyl	[M+Na-2H]-; [M-H]-	NEG/POS	NEG	25.065	C67H130N3O13P	yes	0.73	8	km1	124064	146090	146066	165236	181995	177995	0	0	0	0	0	0	138740	12709.7	175075	8752.6	0	0	0	0	1.26189	0	0
NAGlySer_Cer; GS-PDHC N-O-acyl 1228.9422	GS-PDHC 63:0	GS-PDHC N-O-acyl	[M+2FA+3Na-4H]-; [M+FA+2Na-3H]-; [M+Na-2H]-; [M-H]-	NEG/POS	NEG	25.261	C68H132N3O13P	yes	0.97	11	km1	1.05641e+06	1.26779e+06	1.20797e+06	1.2996e+06	1.44912e+06	1.46769e+06	0	0	0	292.776	0	0	1.17739e+06	108959	1.40547e+06	92153.8	0	0	97.5921	169.034	1.19372	0	8.28884e-05
NAGlySer_Cer; GS-PDHC N-O-acyl 1242.9578	GS-PDHC 64:0	GS-PDHC N-O-acyl	[M+2FA+3Na-4H]-; [M+FA+2Na-3H]-; [M+Na-2H]-; [M-H]-	NEG/POS	NEG	25.525	C69H134N3O13P	yes	1.41	11	km1	5.5609e+06	6.63311e+06	6.07929e+06	6.29848e+06	6.96151e+06	6.75433e+06	392.201	0	0	0	282.497	0	6.0911e+06	536204	6.67144e+06	339198	130.734	226.437	94.1655	163.099	1.09528	2.1463e-05	1.54595e-05
NAGlySer_Cer; GS-PDHC N-O-acyl 1256.9734	GS-PDHC 65:0	GS-PDHC N-O-acyl	[M+2FA+3Na-4H]-; [M+FA+2Na-3H]-; [M+Na-2H]-; [M-H]-	NEG/POS	NEG	25.68	C70H136N3O13P	yes	1.31	11	km1	1.57956e+07	1.83107e+07	1.58175e+07	1.65506e+07	1.77518e+07	1.65308e+07	4784.68	1045.6	1855.13	4439.24	0	2138.36	1.66413e+07	1.44579e+06	1.69444e+07	699294	2561.8	1967.16	2192.53	2220.11	1.01821	0.000153943	0.000131753
NAGlySer_Cer; GS-PDHC N-O-acyl 1270.9892	GS-PDHC 66:0	GS-PDHC N-O-acyl	[M+2FA+3Na-4H]-; [M+2Na-3H]-; [M+FA+2Na-3H]-; [M+Na-2H]-; [M-H]-	NEG/POS	NEG	25.816	C71H138N3O13P	yes	0.75	9	km1	1.40456e+07	1.56129e+07	1.39358e+07	1.17903e+07	1.33892e+07	1.29745e+07	2563.65	863.571	2967.3	4249.72	312.212	3610.55	1.45314e+07	938195	1.2718e+07	829731	2131.51	1116.46	2724.16	2113.11	0.875209	0.000146683	0.000187467
NAGlySer_Cer; GS-PDHC FA15:0	GS-PDHC 66:1	GS-PDHC N-O-acyl	[M+2Na-3H]-; [M-H]-	NEG/POS	NEG	25.638	C71H136N3O13P	yes	5.26	8	km1	218100	252408	226085	252259	266221	272036	0	0	0	0	0	0	232198	17952.4	263505	10164.3	0	0	0	0	1.13483	0	0
NAGlySer_Cer; GS-PDHC N-O-acyl 1285.0048	GS-PDHC 67:0	GS-PDHC N-O-acyl	[M+2FA+3Na-4H]-; [M+FA+2Na-3H]-; [M+Na-2H]-; [M-H]-	NEG/POS	NEG	26.088	C72H140N3O13P	yes	0.76	8	km1	1.74395e+06	2.00321e+06	1.72353e+06	1.55136e+06	1.65144e+06	1.64003e+06	0	0	0	0	0	0	1.82356e+06	155915	1.61428e+06	54785.4	0	0	0	0	0.885233	0	0
NAGlySer_Cer; GS-PDHC N-O-acyl 1299.0207	GS-PDHC 68:0	GS-PDHC N-O-acyl	[M+2FA+3Na-4H]-; [M+FA+2Na-3H]-; [M+Na-2H]-; [M-H]-	NEG/POS	NEG	26.206	C73H142N3O13P	yes	0.62	8	km1	509658	614676	496358	412360	460484	435465	0	0	0	0	0	0	540230	64813.7	436103	24068.4	0	0	0	0	0.807254	0	0
NAGlySer_Cer; w/o MS2: GS-PDHC N-OH-acyl 1018.7441	GS-PDHC N-OH 49:0	GS-PDHC N-OH-acyl	[M+Na-2H]-; [M-H]-	NEG/POS	NEG	18.388	C54H106N3O12P	yes	0.52	6	km1	151751	214956	190816	110473	117098	118914	805.71	1846.8	2473.46	0	2063.36	1811.23	185841	31895.2	115495	4442.92	1708.66	842.414	1291.53	1125.58	0.62147	0.00919419	0.00694966
NAGlySer_Cer; GS-PDHC N-OH-acyl 1032.7598	GS-PDHC N-OH 50:0	GS-PDHC N-OH-acyl	[M+2FA+3Na-4H]-; [M+FA+2Na-3H]-; [M+Na-2H]-; [M-H]-	NEG/POS	NEG	19.129	C55H108N3O12P	yes	0.44	8	km1	352334	475376	400393	196021	217315	227390	217.549	0	0	0	0	358.356	409368	62009.6	213575	16015.1	72.5162	125.602	119.452	206.897	0.52172	0.000177142	0.000291796
NAGlySer_Cer; GS-PDHC N-OH-acyl 1046.7754	GS-PDHC N-OH 51:0	GS-PDHC N-OH-acyl	[M+2FA+3Na-4H]-; [M+FA+2Na-3H]-; [M+Na-2H]-; [M-H]-	NEG/POS	NEG	19.65	C56H110N3O12P	yes	0.89	8	km1	376677	508940	394763	166972	187888	198647	0	444.029	620.088	211.615	0	390.548	426794	71713.7	184502	16106.7	354.706	319.549	200.721	195.502	0.432299	0.000831094	0.0004703
NAGlySer_Cer; w/o MS2: GS-PDHC N-OH-acyl 1060.7912	GS-PDHC N-OH 52:0	GS-PDHC N-OH-acyl	[M-H]-	NEG/POS	NEG	20.757	C57H112N3O12P	no	0.98	5	km1	44336.7	70411.8	52376.9	19184.1	21278.4	23466.9	261.421	0	0	450.425	0	1115.75	55708.5	13353	21309.8	2141.55	87.1402	150.931	522.059	561.315	0.382523	0.00156422	0.00937128
NAGlySer; GS-lipid 13:0/bh16:0-GS	GS-lipid 13:0/bh16:0	GS-lipid	[M+2FA+2Na-3H]-; [M+FA+Na-2H]-; [M-H]-	NEG/POS	NEG	13.842	C34H64N2O7	yes	0.57	7	km2	270503	314367	310162	361844	353224	375338	756258	684622	743896	838781	872235	834705	298344	24202.7	363468	11146.2	728259	38292.7	848574	20592.1	1.21829	2.441	2.84428
NAGlySer;GS-lipid 14:0/bh16:0-GS	GS-lipid 14:0/bh16:0	GS-lipid	[2M-H]-; [M+2FA+2Na-3H]-; [M+Cl]-; [M+FA+Na-2H]-; [M-H]-	NEG/POS	NEG	14.663	C35H66N2O7	yes	0.78	9	km2	2.53137e+06	2.95916e+06	2.90107e+06	3.23263e+06	3.21406e+06	3.47162e+06	6.86367e+06	6.17053e+06	6.53948e+06	7.26453e+06	7.45682e+06	7.22678e+06	2.7972e+06	232041	3.3061e+06	143638	6.52456e+06	346810	7.31605e+06	123370	1.18193	2.33253	2.61549
NAGlySer;GS-lipid 15:0/bh16:0-GS	GS-lipid 15:0/bh16:0	GS-lipid	[2M-H]-; [M+2FA+2Na-3H]-; [M+Cl]-; [M+FA+Na-2H]-; [M-H]-	NEG/POS	NEG	15.483	C36H68N2O7	yes	0.47	9	km2	1.48306e+07	1.72406e+07	1.71377e+07	1.80463e+07	1.71868e+07	1.88046e+07	3.80908e+07	3.42019e+07	3.7813e+07	3.70084e+07	3.96451e+07	3.79908e+07	1.6403e+07	1.36268e+06	1.80126e+07	809428	3.67019e+07	2.16951e+06	3.82147e+07	1.33253e+06	1.09813	2.23751	2.32974
NAGlySer;GS-lipid 15:0/bh17:0-GS	GS-lipid 15:0/bh17:0	GS-lipid	[2M-H]-; [M+2FA+2Na-3H]-; [M+Cl]-; [M+FA+Na-2H]-; [M-H]-	NEG/POS	NEG	16.212	C37H70N2O7	yes	0.63	9	km2	2.48985e+07	3.03156e+07	2.99772e+07	2.2702e+07	2.493e+07	2.52049e+07	3.86884e+07	3.95918e+07	3.91255e+07	3.48978e+07	3.84082e+07	3.56822e+07	2.83971e+07	3.03459e+06	2.42789e+07	1.3726e+06	3.91352e+07	451790	3.63294e+07	1.8425e+06	0.85498	1.37814	1.27934
NAGlySer;GS-lipid 16:0/bh17:0-GS	GS-lipid 16:0/bh17:0	GS-lipid	[M+FA+Na-2H]-; [M-H]-	NEG/POS	NEG	16.983	C38H72N2O7	yes	0.91	7	km3	477671	517418	558042	403778	441251	461337	507756	531648	495893	434603	434766	441173	517711	40186	435455	29213.7	511765	18211.9	436847	3747.22	0.841118	0.988517	0.843806
GalCer 702.5531	HexCer d17:0/bh16:0	HexCer	[M+Cl]-; [M+HCOO]-	NEG/POS	NEG	14.461	C39H77NO9	yes	1.21	6	km3	230702	265473	266593	184517	170645	196354	269470	231020	254999	156168	151111	154140	254256	20405.9	183839	12868.2	251830	19419.7	153806	2545.1	0.723045	0.990457	0.604926
GalCer d17:0/bh17:0-	HexCer d17:0/bh17:0	HexCer	[M+Cl]-; [M+HCOO]-	NEG/POS	NEG	15.195	C40H79NO9	yes	1.18	7	km3	927582	994052	892646	527594	481620	537242	761532	705193	748407	379704	353984	387014	938093	51513.5	515485	29722.5	738378	29478	373567	17349.2	0.549503	0.787105	0.39822
w/o MS2: GalCer d18:0/bh17:0-	HexCer d18:0/bh17:0	HexCer	[M+HCOO]-	NEG/POS	NEG	16.209	C41H81NO9	yes	0.19	4	km3	93182.8	103100	90716.6	63217.6	54663.8	61775.1	96415.6	79111.8	89548.1	45405.5	50805.6	54133.3	95666.3	6554.39	59885.5	4579.29	88358.5	8713.01	50114.8	4404.7	0.625983	0.923611	0.52385
w/o MS2: GalCer d19:0/bh17:0-	HexCer d19:0/bh17:0	HexCer	[M+HCOO]-	NEG/POS	NEG	16.81	C42H83NO9	yes	1.43	6	km3	142548	160972	138424	58112.8	59112.9	60442.6	94869.1	84011.5	92874.5	34270.3	35942.6	37056.4	147314	12006	59222.8	1168.82	90585	5779.56	35756.4	1402.39	0.402016	0.614909	0.242722
w/o MS2: PA FA13:0,FA15:0	PA 28:0	PA	[M-H]-	NEG/POS	NEG	14.343	C31H61O8P	yes	1.23	5	km1	488804	417183	452844	525242	505187	542865	409313	322485	381192	385380	367954	340022	452944	35810.7	524431	18852	370997	44302.9	364452	22880.8	1.15783	0.819079	0.80463
PA FA15:0	PA 30:0	PA	[M+2FA+2Na-3H]-; [M+FA+Na-2H]-; [M-H]-	NEG/POS	NEG	16.107	C33H65O8P	yes	0.41	7	km1	2.69208e+06	2.62104e+06	2.87145e+06	2.64725e+06	2.56134e+06	2.77978e+06	1.87883e+06	1.66544e+06	1.8126e+06	1.53776e+06	1.57857e+06	1.42718e+06	2.72819e+06	129052	2.66279e+06	110045	1.78562e+06	109223	1.5145e+06	78329.7	0.976029	0.654509	0.555132
w/o MS2: PA FA15:0,FA16:0	PA 31:0	PA	[M-H]-	NEG/POS	NEG	17.152	C34H67O8P	yes	0.61	7	km1	497415	436257	494380	388296	409001	417478	319071	307539	315548	241693	244919	214583	476017	34466.9	404925	15012.1	314053	5909.34	233732	16661.2	0.850651	0.65975	0.491015
w/o MS2: PE FA13:0,FA15:0,FA16:1	PE 13:0/16:1	PE	[M+2FA+2Na-3H]-; [M+FA+Na-2H]-; [M+HCOO]-; [M-H]-	NEG/POS	NEG	13.874	C34H66NO8P	yes	0.81	5	km2	3.66663e+06	4.17796e+06	3.85981e+06	4.70309e+06	4.51476e+06	4.80612e+06	4.5925e+06	3.97822e+06	4.50777e+06	5.03025e+06	5.2932e+06	5.13722e+06	3.90147e+06	258197	4.67465e+06	147745	4.35949e+06	332905	5.15356e+06	132236	1.19818	1.1174	1.32093
PE/EPC 692.5225	PE 15:0/17:0	PE	[M+2FA+2Na-3H]-; [M+FA+Na-2H]-; [M-H]-	POS	NEG	17.268	C37H74NO8P	yes	0.47	1	km3	2.50043e+06	3.26992e+06	3.62551e+06	1.73229e+06	1.99012e+06	1.90898e+06	1.83432e+06	2.08607e+06	1.69826e+06	1.30236e+06	1.41617e+06	1.3458e+06	3.13196e+06	575087	1.87713e+06	131836	1.87288e+06	196763	1.35478e+06	57434.5	0.599348	0.597992	0.432567
PE/EPC 652.4546	PE 15:0/bh13:0	PE	[M-H]-	NEG/POS	NEG	12.332	C33H66NO9P	yes	0.44	3	km2	243892	250905	223780	264185	243744	268345	422894	366614	394439	421193	446410	413040	239526	14079.4	258758	13168	394649	28140.5	426881	17396.9	1.08029	1.64763	1.78219
PE/EPC 694.5012	PE 15:0/bh16:0	PE	[M-H]-	NEG/POS	NEG	14.347	C36H72NO9P	yes	0.97	3	km2	57128.4	60506.1	57874.4	67312.9	65570.2	72611.8	90156.7	68776.7	81261.6	79595	81205.4	76258.4	58503	1774.39	68498.3	3667.43	80065	10740.1	79019.6	2523.24	1.17085	1.36856	1.35069
PE/EPC 666.4702	PE 16:0/bh13:0	PE	[M+FA+Na-2H]-; [M-H]-	NEG/POS	NEG	13.382	C34H68NO9P	yes	0.89	4	km2	66548.6	65658.5	58529.7	65614.3	62272.9	65737.7	113686	95858.3	99782.8	106416	109664	101688	63578.9	4395.36	64541.6	1965.76	103109	9367.95	105923	4011.24	1.01514	1.62175	1.666
PE 592.3980	PE 25:0	PE	[M+FA+Na-2H]-; [M-H]-	NEG/POS	NEG	11.764	C30H60NO8P	yes	0.31	5	km2	71024.7	64951.3	53831.2	104962	92073.7	107352	137822	104813	138417	193878	191992	184945	63269	8719.35	101463	8218.32	127017	19232.1	190272	4708.52	1.60367	2.00758	3.00734
PE 606.4138	PE 26:0	PE	[M+2FA+2Na-3H]-; [M+FA+Na-2H]-; [M-H]-	NEG/POS	NEG	12.786	C31H62NO8P	yes	0.76	5	km2	1.62443e+06	1.60692e+06	1.432e+06	2.30255e+06	2.02131e+06	2.28798e+06	2.85982e+06	2.31611e+06	2.68766e+06	3.52609e+06	3.57524e+06	3.47164e+06	1.55445e+06	106406	2.20395e+06	158337	2.6212e+06	277883	3.52432e+06	51825.2	1.41783	1.68625	2.26725
PE 620.4297	PE 27:0	PE	[2M-H]-; [M+2FA+2Na-3H]-; [M+FA+Na-2H]-; [M-H]-	NEG/POS	NEG	13.486	C32H64NO8P	yes	0.95	8	km2	2.96143e+06	3.19061e+06	2.84135e+06	4.13933e+06	3.76794e+06	4.22734e+06	5.32218e+06	4.44701e+06	5.11183e+06	6.30359e+06	6.454e+06	6.27569e+06	2.9978e+06	177449	4.04487e+06	243832	4.96034e+06	456830	6.34443e+06	95909.6	1.34928	1.65466	2.11636
PE 634.4453	PE 28:0	PE	[2M-H]-; [M+2FA+2Na-3H]-; [M+FA+Na-2H]-; [M-H]-	NEG/POS	NEG	14.312	C33H66NO8P	yes	0.98	8	km2	3.20147e+07	3.57652e+07	3.22216e+07	4.02878e+07	3.72049e+07	3.95245e+07	4.54441e+07	3.94549e+07	4.43281e+07	4.77914e+07	5.12081e+07	4.77511e+07	3.33338e+07	2.10817e+06	3.90057e+07	1.60558e+06	4.30757e+07	3.18495e+06	4.89169e+07	1.98439e+06	1.17015	1.29225	1.46748
w/o MS2: Cer-1-P FA15:0	PE 28:1 (13:1/15:0)	PE	[M-H]-	NEG/POS	NEG	13.473	C33H64NO8P	yes	0.81	7	km2	110098	107453	98578	123150	118187	121890	153459	145478	132249	153464	154329	146623	105377	6034.42	121076	2579.47	143729	10713.1	151472	4222.02	1.14898	1.36395	1.43744
PE 648.4609	PE 29:0	PE	[2M-H]-; [M+2FA+2Na-3H]-; [M+FA+Na-2H]-; [M-H]-	NEG/POS	NEG	14.925	C34H68NO8P	yes	0.67	8	km2	2.225e+07	2.43241e+07	2.3323e+07	2.62191e+07	2.54686e+07	2.76395e+07	3.01578e+07	2.62474e+07	2.90722e+07	2.98864e+07	3.04114e+07	29599920	2.3299e+07	1.03723e+06	2.64424e+07	1.10252e+06	2.84925e+07	2.01864e+06	2.99659e+07	411554	1.13491	1.2229	1.28614
PE 662.4764	PE 30:0	PE	[2M-H]-; [M+2FA+2Na-3H]-; [M+FA+Na-2H]-; [M-H]-	NEG/POS	NEG	15.625	C35H70NO8P	yes	0.98	7	km1	1.45033e+08	1.66111e+08	1.56898e+08	1.53401e+08	1.5547e+08	1.63668e+08	1.55809e+08	1.43616e+08	1.55109e+08	1.45971e+08	1.59661e+08	1.42712e+08	1.56014e+08	1.05666e+07	1.57513e+08	5.43001e+06	1.51511e+08	6.84608e+06	1.49448e+08	8.99322e+06	1.00961	0.971137	0.957913
w/o MS2: PE FA14:0,FA15:0,FA16:1	PE 30:1	PE	[M-H]-	NEG/POS	NEG	15.028	C35H68NO8P	no	3.33	3	km2	200825	207944	213405	231303	225532	253697	245089	214467	237424	273964	276679	260743	207391	6308.29	236844	14877.4	232327	15934.9	270462	8525.28	1.14202	1.12023	1.30411
PE 676.4921	PE 31:0	PE	[2M-H]-; [M+2FA+2Na-3H]-; [M+FA+Na-2H]-; [M-H]-	NEG/POS	NEG	16.756	C36H72NO8P	yes	0.79	8	km3	2.26694e+07	2.63497e+07	2.49705e+07	2.21597e+07	2.20426e+07	2.34485e+07	2.46889e+07	2.29375e+07	2.44155e+07	2.02371e+07	2.2207e+07	2.0998e+07	2.46632e+07	1.8593e+06	2.25503e+07	780105	2.4014e+07	942192	2.11474e+07	993426	0.914329	0.973676	0.857446
PE 31:1 (15:0/16:1)	PE 31:1 (15:0/16:1)	PE	[M-H]-; [M+FA+Na-2H]-; [M+2FA+2Na-3H]-	NEG	NEG	15.363; 15.683	C36H70NO8P	yes			km2	2.22086e+06	2.39097e+06	2.2083e+06	2.39948e+06	2.22652e+06	2.5411e+06	2.56648e+06	1.97917e+06	2.56672e+06	2.26662e+06	2.3213e+06	2.18925e+06	2.27338e+06	102032	2.38903e+06	157554	2.37079e+06	339156	2.25906e+06	66349.1	1.05088	1.04285	0.993703
PE/EPC 704.5224	PE 33:1	PE	[M+2FA+2Na-3H]-; [M+FA+Na-2H]-; [M-H]-	NEG/POS	NEG	17.047	C38H74NO8P	yes	1.36	7	km2	889352	825984	768864	831433	809157	843887	980972	826482	962524	846865	864904	793300	828067	60271.1	828159	17595	923326	84374.8	835023	37241.8	1.00011	1.11504	1.0084
PE/EPC 702.5066	PE 33:2	PE	[M-H]-	NEG/POS	NEG	15.785	C38H72NO8P	yes	0.86	5	km2	164030	171664	156304	173811	165789	187521	184331	129984	194676	162543	169719	151277	163999	7680.06	175707	10989.1	169664	34750.7	161180	9296.2	1.07139	1.03454	0.98281
PE/EPC 726.5068	PE 35:4	PE	[M-H]-	NEG/POS	NEG	15.854	C40H72NO8P	yes	0.47	3	km2	268225	264469	252141	297399	299757	337535	346119	250491	335282	314846	322154	284292	261612	8414.18	311564	22523	310631	52363.4	307097	20085.2	1.19094	1.18737	1.17387
PE FA13:0,FA15:0,FA16:0	PE 36:1	PE	[M-H]-	NEG/POS	NEG	17.024	C41H80NO8P	yes	3.45	5	km3	386652	467480	489172	369853	425742	416324	380744	413429	363076	308956	343226	333027	447768	54028.2	403973	29921.7	385750	25547	328403	17596.9	0.902193	0.861494	0.733423
PE 688.4921	PE 32:1	PE (medium-derived)	[M+FA+Na-2H]-; [M-H]-	NEG/POS	NEG	16.578	C37H72NO8P	yes	0.36	8		387273	403800	374336	428015	408611	470211	479028	357975	472369	441145	426340	404845	388470	14768.7	435612	31494.9	436457	68049	424110	18252.5	1.12135	1.12353	1.09175
PE/EPC 718.5378	PE 34:1	PE (medium-derived)	[M+2Na-H]+; [M+H]+	NEG/POS	POS	18.246	C39H76NO8P	yes	0.06	5		67307.7	53689.4	38268.2	42673.4	49538.8	47036.7	51212.4	59745.5	66948.5	36827.5	59678.3	42116.6	53088.4	14529.1	46416.3	3474.48	59302.1	7877.43	46207.4	11962.1	0.874321	1.11704	0.870387
w/o MS2: PE/EPC 716.5208	PE 34:2	PE (medium-derived)	[M+FA+2Na-3H]-; [M+Na-2H]-; [M-H]-	NEG/POS	NEG	16.966	C39H74NO8P	yes	0.22	6		222247	221676	238375	215119	205934	239994	264922	214947	257488	211120	221480	219468	227433	9480.51	220349	17622	245786	26964.9	217356	5493.54	0.968855	1.0807	0.955694
PE FA13:0,FA15:0	PE 28:0 + 129.958 (13:0/15:0, structure unresolved)	PE + 129.958 (unresolved)	[M+2FA+2Na-3H]-; [M+FA+Na-2H]-; [M-H]-	NEG	NEG	13.982	C36H64NO14P	yes	4.07	3	km2	358996	315805	160898	309046	380357	365250	389275	397648	419591	458948	422026	359731	278566	104167	351551	37577.1	402171	15655.7	413568	50146.5	1.262	1.44372	1.48463
PE FA13:0,FA14:0,FA15:0	PE 29:0 + 129.958 (13:0/15:0 + 14:0/14:0, structure unresolved)	PE + 129.958 (unresolved)	[M+2FA+2Na-3H]-; [M+FA+Na-2H]-; [M-H]-	NEG	NEG	15.121	C37H66NO14P	yes	3.73	4	km2	296897	240906	112080	239032	286362	292598	293435	276643	322296	310152	306970	246657	216628	94770.1	272664	29292.3	297458	23090.7	287926	35775.8	1.25868	1.37313	1.32913
Cer-1-P d17:0/bh17:0-	PE 30:0 + 129.958 (structure unresolved)	PE + 129.958 (unresolved)	[M+2FA+3Na-4H]-	NEG/POS	NEG	15.642	C34H70NO7P	yes	2.03	4	km2	857977	718450	356602	654244	823353	762567	692149	769829	797369	794860	746797	573725	644343	258772	746721	85660.7	753116	54565	705127	116308	1.15889	1.16881	1.09434
PE FA15:0,FA16:0	PE 31:0 + 129.958 (15:0/16:0, structure unresolved)	PE + 129.958 (unresolved)	[M+2FA+2Na-3H]-; [M+FA+Na-2H]-; [M-H]-	NEG	NEG	16.849	C39H70NO14P	yes	3.9	3	km2	340169	312304	159007	262503	315741	312465	316273	332482	352928	313498	311993	251889	270494	97550.3	296903	29836	333894	18368.3	292460	35143.7	1.09763	1.23439	1.08121
PS FA15:0,3-OH OH13:0	PS 15:0/bh13:0	PS	[M-H]-	NEG/POS	NEG	11.469	C34H66NO11P	yes	0.29	6	km2	235380	238295	208767	274773	241904	259499	332235	269922	300740	338279	327078	306506	227481	16271.7	258725	16447.9	300966	31156.9	323954	16115.2	1.13735	1.32304	1.4241
PS FA16:0	PS 16:0/bh13:0	PS	[M-H]-	NEG/POS	NEG	12.323	C35H68NO11P	yes	0.27	6	km2	44230.9	40625.7	36692.7	51089.4	45628.8	47650.9	58359.6	48409.4	54185.9	63875.4	60364.7	58309.3	40516.4	3770.31	48123	2760.77	53651.6	4996.57	60849.8	2814.55	1.18774	1.32419	1.50185
w/o MS2: PS FA14:0	PS 25:0	PS	[M-H]-	NEG/POS	NEG	10.839	C31H60NO10P	yes	0.79	4	km2	16899.4	13436.2	12784.5	27586.7	23888.8	26519.9	31501.5	21348	29679.2	41857.5	39041.2	39496.7	14373.4	2211.71	25998.5	1903.32	27509.6	5413.31	40131.8	1511.74	1.80879	1.91392	2.79209
PS; NEG_678.4349_12.70 | NEG_678.4349_12.98	PS 28:0	PS	[2M-H]-; [M+2FA+3Na-4H]-; [M+FA+2Na-3H]-; [M+FA+Na-2H]-; [M+Na-2H]-; [M-H]-	NEG/POS	NEG	12.841	C34H66NO10P	yes		8	km2	9.7961e+06	1.06677e+07	1.01767e+07	1.26777e+07	1.22843e+07	1.30255e+07	1.22883e+07	1.06234e+07	1.20266e+07	1.4238e+07	1.48616e+07	1.4824e+07	1.02135e+07	436945	1.26625e+07	370816	1.16461e+07	895319	1.46412e+07	349674	1.23978	1.14027	1.43352
PS 692.4506	PS 29:0	PS	[M+2FA+3Na-4H]-; [M+FA+2Na-3H]-; [M+Na-2H]-; [M-H]-	NEG/POS	NEG	13.642	C35H68NO10P	yes	0.65	9	km2	4.35475e+06	5.0557e+06	4.7245e+06	5.57138e+06	5.30614e+06	5.69949e+06	5.46019e+06	4.71016e+06	5.3236e+06	5.86556e+06	6.2222e+06	6.05188e+06	4.71165e+06	350648	5.52567e+06	200620	5.16465e+06	399484	6.04655e+06	178381	1.17277	1.09614	1.28332
PS 706.4664	PS 30:0	PS	[2M-H]-; [M+2FA+3Na-4H]-; [M+FA+2Na-3H]-; [M+FA+Na-2H]-; [M+Na-2H]-; [M-H]-	NEG/POS	NEG	14.099	C36H70NO10P	yes	1.09	9	km1	2.99465e+07	3.63234e+07	3.63992e+07	3.30726e+07	3.425e+07	3.53555e+07	2.95954e+07	2.74912e+07	2.84769e+07	2.97763e+07	3.12763e+07	3.08399e+07	3.4223e+07	3.70376e+06	3.4226e+07	1.14164e+06	2.85212e+07	1.05279e+06	3.06308e+07	771567	1.00009	0.833391	0.895035
PS 720.4820	PS 31:0	PS	[2M-H]-; [M+2FA+3Na-4H]-; [M+FA+2Na-3H]-; [M+FA+Na-2H]-; [M+Na-2H]-; [M-H]-	NEG/POS	NEG	15.116	C37H72NO10P	yes	0.59	9	km1	4.34705e+06	5.02211e+06	5.12281e+06	4.59429e+06	4.67877e+06	4.97245e+06	4.23024e+06	3.83863e+06	4.19607e+06	4.00408e+06	4.29662e+06	4.13673e+06	4.83066e+06	421830	4.7485e+06	198493	4.08831e+06	216907	4.14581e+06	146484	0.982993	0.846326	0.858229
PS 32:0 (17:0/15:0)	PS 32:0 (17:0/15:0)	PS	[M-H]-; [M+Na-2H]-; [M+FA+Na-2H]-; [M+FA+2Na-3H]-; [M+2FA+3Na-4H]-	NEG	NEG	15.847; 16.165	C38H74NO10P	yes			km1	1.28049e+06	1.58175e+06	1.86218e+06	963574	1.11008e+06	1.07035e+06	825153	972228	794496	730967	774190	710806	1.5748e+06	290906	1.048e+06	75765.5	863959	95008.2	738654	32383.8	0.66548	0.548614	0.469045
SPC 707.4977	PS-Cer 33:0	PS-Cer (serine phosphoceramide)	[M-H]-	NEG/POS	NEG	12.93	C36H73N2O9P	yes	0.38	5	km1	99694.9	119611	115334	99071.2	106632	111153	0	0	0	0	0	0	111547	10484.3	105619	6104.2	0	0	0	0	0.946858	0	0
SPC (PS-DHC) d18:0/bh17:0;	PS-Cer 34:0	PS-Cer (serine phosphoceramide)	[M+FA+2Na-3H]-; [M+Na-2H]-; [M-H]-	NEG/POS	NEG	13.445	C37H75N2O9P	yes	0.73	7	km1	428702	533662	490517	400682	401016	442157	12661.4	13106.2	16180.5	14770.7	14404.7	15467.9	484294	52756.2	414618	23849.8	13982.7	1916.3	14881.1	540.134	0.856129	0.0288723	0.0307275
w/o MS2: SPC (PS-DHC) d19:0/bh17:0-	PS-Cer 35:0	PS-Cer (serine phosphoceramide)	[M-H]-	NEG/POS	NEG	13.755	C38H77N2O9P	yes	0.3	5	km2	35147.5	33484.5	34453.3	32541.4	32472.9	33330.9	36436.2	43341	45944.3	36546.3	35910	38459.5	34361.7	835.25	32781.7	476.861	41907.2	4913.53	36971.9	1326.93	0.954018	1.21959	1.07596
w/o MS2: S-lipid 15:0/bh16:0-S	S-lipid 15:0/bh16:0	S-lipid	[M-H]-	NEG/POS	NEG	15.854	C34H65NO6	yes	1.53	6	km2	114854	128259	130038	156667	141421	157102	142046	131657	133874	135544	154886	136072	124384	8300.53	151730	8930.64	135859	5471.72	142167	11017.7	1.21985	1.09226	1.14297
w/o MS2: S-lipid 15:0/bh17:0-S	S-lipid 15:0/bh17:0	S-lipid	[M-H]-	NEG/POS	NEG	16.496	C35H67NO6	yes	1.13	6	km1	140838	170908	168409	147284	155916	159116	130451	127485	122318	119795	128611	117966	160052	16686.2	154105	6120.36	126751	4116.13	122124	5691.97	0.962846	0.79194	0.763028
Cer 284.2947	1-deoxy-3-keto-sphinganine C18	Sphingoid base	[M+H]+	POS	POS	5.957	C18H37NO	yes	0.18	1	km3	526936	510866	442205	338757	457153	425490	351438	530785	459220	320130	410032	307161	493336	45003.5	407133	61295.6	447148	90280.9	345774	56025.2	0.825266	0.906376	0.70089
Cer 272.2584	3-keto-sphinganine C16	Sphingoid base	[M+H]+	POS	POS	3.428	C16H33NO2	yes	8.02	2	km3	336273	339941	277545	287374	349454	335644	259040	350364	342848	258271	307996	247612	317920	35013.3	324157	32595	317417	50695.5	271293	32229.3	1.01962	0.998419	0.853338
Cer 286.2740	3-keto-sphinganine C17	Sphingoid base	[M+H-H2O]+; [M+H]+; [M+Na]+	POS	POS	4.22	C17H35NO2	yes	0.94	2	km3	1.15365e+07	1.22165e+07	9.47769e+06	8.87505e+06	1.12361e+07	1.03519e+07	7.83255e+06	1.10216e+07	1.01313e+07	7.16293e+06	8.7917e+06	7.26073e+06	1.10769e+07	1.42608e+06	1.01543e+07	1.19284e+06	9.66183e+06	1.64556e+06	7.73845e+06	913448	0.916713	0.87225	0.698611
Cer 300.2896	3-keto-sphinganine C18	Sphingoid base	[M+H]+	POS	POS	5.144	C18H37NO2	yes	0.62	2	km3	5.45962e+06	5.54327e+06	4.37444e+06	4.46531e+06	5.34895e+06	5.18752e+06	3.71828e+06	4.81325e+06	4.84382e+06	3.37125e+06	3.96102e+06	3.41886e+06	5.12578e+06	652022	5.00059e+06	470544	4.45845e+06	641185	3.58371e+06	327628	0.975578	0.86981	0.699154
Cer 314.3053	3-keto-sphinganine C19	Sphingoid base	[M+H-H2O]+; [M+H]+; [M+Na]+	POS	POS	6.232	C19H39NO2	yes	1.01	2	km3	7.73846e+06	9.4848e+06	9.31717e+06	4.24901e+06	6.19606e+06	5.19221e+06	3.68594e+06	6.35756e+06	4.34276e+06	2.61508e+06	3.22865e+06	2.64449e+06	8.84681e+06	963511	5.21243e+06	973685	4.79542e+06	1.39215e+06	2.82941e+06	346069	0.589187	0.542051	0.319822
Cer 330.3002	sphingoid base 19:0;O3	Sphingoid base	[M+H-H2O]+; [M+H]+	POS	POS	4.529	C19H39NO3	yes	0.58	2	km3	1.33421e+06	1.51437e+06	1.34e+06	772591	1.10181e+06	944082	672662	1.12416e+06	838341	515647	657979	546107	1.39619e+06	102387	939494	164657	878389	228399	573244	74946.2	0.672897	0.629131	0.410577
Sulfolipid 353.1998	Sulfated lipid 353.1998	Sulfated lipid (medium-derived / unassigned)	[M-H]-	NEG	NEG	3.852	C16H34O6S	yes	1.76	1		7169.1	19216	8618.96	7830.18	11975.3	7398.9	7973.96	5284.8	10545	7786.26	5912.62	7876.3	11668	6576.8	9068.11	2526.88	7934.59	2630.33	7191.73	1108.65	0.777177	0.680029	0.616363
CS 465.3041	Sulfated lipid 465.3041 (cholesteryl sulfate)	Sulfated lipid (medium-derived / unassigned)	[M+2FA+2Na-3H]-; [M+FA+Na-2H]-; [M-H]-	NEG	NEG	11.189	C27H46O4S	yes	0.63	4		634221	676626	617917	675918	609069	692422	698880	549364	700232	558754	545681	542244	642921	30305.7	659136	44137.7	649492	86716	548893	8711.17	1.02522	1.01022	0.853749
Sulfolipid 473.2727	Sulfated lipid 473.2727	Sulfated lipid (medium-derived / unassigned)	[M-H]-	NEG	NEG	9.513	C28H42O4S	yes	1.04	1		9919.53	9664.12	7808.92	9631.14	9136.62	11021.5	9964.62	8841.74	10182.6	8409.92	7816.82	7251.78	9130.86	1151.93	9929.74	977.255	9662.97	719.508	7826.17	579.124	1.08749	1.05828	0.857113
Sulfolipid 475.2882	Sulfated lipid 475.2882	Sulfated lipid (medium-derived / unassigned)	[M-H]-	NEG	NEG	10.283	C28H44O4S	yes	0.89	3		433964	475481	424143	465328	434546	497174	492578	389247	502246	394247	382045	369885	444529	27251.2	465683	31315.4	461357	62636	382059	12181.2	1.04759	1.03785	0.859468
Sulfolipid 477.3041	Sulfated lipid 477.3041	Sulfated lipid (medium-derived / unassigned)	[M-H]-	NEG	NEG	10.163	C28H46O4S	yes	0.74	2		22385.3	23649.3	20907.3	21709.1	21727.4	24130	23439.7	19362.6	21650.9	19212.3	18451	17305.1	22314	1372.39	22522.1	1392.46	21484.4	2043.64	18322.8	960.07	1.00933	0.962822	0.821135
w/o MS2: EPC 763.4326 | EPC 763.4332	CerP 33:0 + 142.967 (head group unidentified)	Unresolved	[M-H]-	NEG	NEG	14.105	C33H69N2O15P	yes	4.4	1	km2	138904	173997	134942	157988	129833	115606	213876	152131	191966	187995	219718	170871	149281	21496.3	134475	21568.9	185991	31303	192861	24784.5	0.900821	1.24591	1.29194
EPC 777.4481	CerP 34:0 + 142.967 (head group unidentified)	Unresolved	[M-H]-	NEG/POS	NEG	14.829	C34H71N2O15P	yes	7.31	3	km2	545176	587617	434512	566071	456180	426546	657129	479326	603170	562718	656873	531380	522435	79045.3	482933	73508.8	579875	91161.9	583657	65313.9	0.924388	1.10995	1.11719
NAGlySer 16:0;O	lyso-GS-lipid bh16:0	lyso-GS-lipid	[M+FA+Na-2H]-; [M-H]-	NEG/POS	NEG	4.222	C21H40N2O6	yes	0.77	2	km2	473767	691374	680423	424660	480585	442080	889100	882787	884213	829237	886943	913610	615188	122597	449108	28617.4	885367	3311.25	876597	43127.9	0.730034	1.43918	1.42492
NAGlySer 17:0;O	lyso-GS-lipid bh17:0	lyso-GS-lipid	[M+FA+Na-2H]-; [M-H]-	NEG/POS	NEG	4.981	C22H42N2O6	yes	0.68	2	km2	525653	763941	763419	375637	433969	392604	825657	884730	817727	617090	691541	689456	684338	137425	400737	30004.6	842705	36610.1	666029	42395.2	0.585583	1.23142	0.973247
PE/EPC 412.2458	LPE 13:0	lyso-PE	[M-H]-	NEG/POS	NEG	3.227	C18H38NO7P	yes	0.44	6	km2	231710	414505	300467	363849	278745	317890	318442	265449	330435	475072	479954	543502	315561	92327	320161	42597.2	304775	34581.8	499509	38176.4	1.01458	0.965821	1.58293
PE/EPC 426.2614	LPE 14:0	lyso-PE	[M-H]-	NEG/POS	NEG	3.986	C19H40NO7P	yes	0.57	6	km2	117789	175528	174060	168653	133384	151586	155945	129834	162869	195459	191403	216726	155792	32920.2	151208	17637.5	149549	17421.4	201196	13601.1	0.970572	0.959927	1.29144
PE/EPC 440.2770	LPE 15:0	lyso-PE	[2M-H]-; [M+2FA+2Na-3H]-; [M+FA+Na-2H]-; [M-H]-	NEG/POS	NEG	4.696	C20H42NO7P	yes	0.91	7	km1	1.46115e+06	2.71456e+06	2.39041e+06	1.92511e+06	1.53719e+06	1.73307e+06	1.55146e+06	1.42429e+06	1606200	1.77142e+06	1.84555e+06	2.04518e+06	2.18871e+06	650593	1.73179e+06	193963	1.52731e+06	93329	1.88738e+06	141597	0.791239	0.697815	0.862326
PE/EPC 454.2926	LPE 16:0	lyso-PE	[M-H]-	NEG/POS	NEG	6.248	C21H44NO7P	yes	1.05	4	km3	110187	144810	179821	143368	113237	123820	129813	116772	142854	117771	118290	139173	144940	34817.1	126808	15285.9	129813	13041.2	125078	12209.3	0.874905	0.895634	0.862968
w/o MS2: PE O-17:0|PE O-8:0_9:0	LPE 17:0	lyso-PE	[M-H]-	NEG/POS	NEG	7.068	C22H46NO7P	yes	1.57	2	km1	13406.6	22237.9	26370.4	11417.6	9513.51	10942.8	9487.88	9311.1	8540.32	6352.55	7564.86	9507.53	20671.6	6622.34	10624.6	991.096	9113.1	503.855	7808.31	1591.52	0.513971	0.440851	0.377731

### Sheet: Calibrated_amounts
Metabolite_name_from_MSDIAL	Manually_confirmed_lipid	Ontology	Formula	detect_mode_predicted	quantification_confidence	S1_WT_1	S2_WT_2	S3_WT_3	S4_clsA_1	S5_clsA_2	S6_clsA_3	S7_clsB_1	S8_clsB_2	S9_clsB_3	S10_clsAclsB_1	S11_clsAclsB_2	S12_clsAclsB_3	WT_mean	WT_sd	clsA_mean	clsA_sd	clsB_mean	clsB_sd	clsAclsB_mean	clsAclsB_sd	clsA_fold_vs_WT	clsB_fold_vs_WT	clsAclsB_fold_vs_WT
3-OH FA 3-OH OH15:0 [M-H]-	3-OH FA 15:0	3-OH FA	C15H30O3	NEG	moderate	0.806001	0.715021	0.669048	1.25156	1.2644	1.15941	0.76447	0.851227	0.828335	0.939907	1.0556	0.968869	0.730023	0.0696981	1.22512	0.0572716	0.814677	0.0449621	0.988125	0.0602015	1.6782	1.11596	1.35355
3-OH FA 3-OH OH16:0 [M-H]-	3-OH FA 16:0	3-OH FA	C16H32O3	NEG	moderate	0.947884	0.821982	0.753332	1.27816	1.25161	1.11697	0.830694	0.945088	0.943972	0.847692	0.95179	0.898198	0.841066	0.0986701	1.21558	0.086423	0.906584	0.0657258	0.899226	0.0520566	1.44528	1.0779	1.06915
3-OH FA 3-OH OH17:0 [M-H]-	3-OH FA 17:0	3-OH FA	C17H34O3	NEG	moderate	0.852358	0.810001	0.9838	0.844459	0.817262	1.08359	1.41596	1.55782	1.64068	0.627934	0.776787	0.724094	0.882053	0.0906249	0.915105	0.146548	1.53815	0.113647	0.709605	0.0754768	1.03747	1.74383	0.804492
w/o MS2: DHC FA15:0 [M+H]+	A-lipid 15:0/bh17:0	A-lipid	C35H67NO5	NEG	high	0.741733	0.766981	0.7708	1.30339	1.17533	1.21767	1.05584	1.08462	1.0229	0.779439	1.0144	0.908987	0.759838	0.015795	1.23213	0.0652423	1.05445	0.0308863	0.900941	0.117685	1.62157	1.38773	1.1857
w/o MS2: CL 60:2|CL 24:0_36:2	CL 60:2	CL	C69H130O17P2	POS	moderate	1.29929	1.19621	1.35364	1.51363	1.12815	1.20452	-0.0289248	-0.0363569	-0.0363569	-0.0363569	-0.0220886	-0.0363569	1.28305	0.0799633	1.2821	0.204114	-0.0338795	0.00429094	-0.0316008	0.00823779	0.99926	-0.0264056	-0.0246295
w/o MS2: CL 62:2|CL 26:0_36:2	CL 62:2	CL	C71H134O17P2	POS	high	0.796925	0.890851	0.938575	1.08621	1.03624	0.857348	-0.0559984	-0.0654611	-0.0579856	-0.0654611	-0.0483117	-0.0654611	0.875451	0.07207	0.993267	0.120332	-0.059815	0.00498958	-0.0597446	0.00990122	1.13458	-0.0683248	-0.0682444
w/o MS2: CL 63:2|CL 27:0_36:2	CL 63:2	CL	C72H136O17P2	POS	flagged
Cer-1-P 588.4764 [M-H]-	Cer 34:1;O3	Ceramide	C33H68NO5P	NEG	high	0.642554	0.804612	0.711679	0.979918	1.16837	1.20152	0.912941	0.949682	0.851401	1.06205	0.939287	0.81812	0.719615	0.0813202	1.1166	0.119528	0.904675	0.0496591	0.939821	0.121968	1.55167	1.25717	1.306
w/o MS2: Cer 568.5289 [M+FA+Na-2H]- | Cer 568.5301 [M+H]+ | w/o MS2: Cer 568.5299 [M+Na]+	Cer d18:1/bh17:0	Ceramide	C35H69NO4	NEG	high	0.558407	0.735027	0.788297	0.934358	1.09313	1.15163	1.17708	1.11769	1.16788	1.10679	1.03428	1.00295	0.69391	0.120334	1.05971	0.112428	1.15422	0.0319646	1.04801	0.0532602	1.52715	1.66335	1.51029
w/o MS2: Cer 600.5561 [M+K]+	Cer t19:0/bh17:0	Ceramide	C36H73NO5	NEG	high	0.780678	0.64571	0.586246	1.36315	1.12909	1.34075	1.12705	1.14599	1.15991	0.879006	1.04343	1.03037	0.670878	0.0996295	1.27767	0.129156	1.14432	0.0164962	0.984271	0.0913958	1.90447	1.7057	1.46714
PC/LPC/SM 496.3396 [M+H]+	PC/LPC/SM 496.3396	Choline lipid (medium-derived)	C24H50NO7P	NEG	moderate	0.900163	1.06519	0.998069	0.924023	0.895829	0.926555	0.888452	0.840519	0.838333	1.0142	0.910632	0.861763	0.987807	0.0829903	0.915469	0.0170554	0.855768	0.0283261	0.928865	0.077837	0.926769	0.866331	0.94033
PC/LPC/SM 522.3553 [M+H]+	PC/LPC/SM 522.3553	Choline lipid (medium-derived)	C26H52NO7P	NEG	high	1.0166	1.20547	1.09168	1.03494	0.992449	1.08835	0.92291	0.911235	0.938806	1.05848	1.00949	0.974761	1.10458	0.095091	1.03858	0.0480554	0.924317	0.0138392	1.01424	0.042064	0.940247	0.836802	0.918214
PC/LPC/SM 524.3710 [M+H]+	PC/LPC/SM 524.3710	Choline lipid (medium-derived)	C26H54NO7P	POS	flagged
PC/LPC/SM 694.4652 [M+H]+	PC/LPC/SM 694.4652	Choline lipid (medium-derived)	C35H68NO10P	POS	moderate	0.969465	1.05715	1.31695	0.953721	0.762327	1.08968	1.69991	1.16985	1.33766	0.919677	1.00585	0.950319	1.11452	0.180707	0.935244	0.164459	1.40247	0.270909	0.958617	0.0436832	0.839144	1.25836	0.860114
PC/LPC/SM 760.5841 [M+H]+	PC/LPC/SM 760.5841	Choline lipid (medium-derived)	C42H82NO8P	POS	flagged
DG 27:0	DG 12:0_15:0	DAG	C30H58O5	POS	high	0.821733	0.922161	0.930196	0.694405	0.721708	0.713479	0.891896	0.873297	0.951208	1.44855	1.50652	1.39117	0.891363	0.0604352	0.709864	0.0140061	0.905467	0.0406898	1.44875	0.0576736	0.79638	1.01582	1.62532
DG 28:0	DG 13:0_15:0	DAG	C31H60O5	POS	high	1.13181	1.05583	1.01407	1.27739	1.09291	0.921349	1.46148	0.997578	1.40802	1.63378	1.59701	1.90127	1.06724	0.0596931	1.09722	0.178061	1.28902	0.25381	1.71069	0.16607	1.02809	1.20782	1.60292
DG 29:0	DG 14:0_15:0	DAG	C32H62O5	POS	high	0.797918	0.793578	0.777315	0.951002	0.980673	0.977497	0.868341	0.89213	0.855446	0.998398	1.07336	1.08168	0.789604	0.0108613	0.969724	0.0162913	0.871972	0.0186092	1.05115	0.0458713	1.22811	1.10432	1.33123
DG 30:0	DG 15:0_15:0	DAG	C33H64O5	NEG	flagged
DG 31:0	DG 16:0_15:0	DAG	C34H66O5	POS	high	0.806825	0.792523	0.735782	1.28618	1.12448	1.14275	0.924963	0.908155	0.905562	0.889529	0.978969	0.95355	0.778377	0.0375749	1.18447	0.0885554	0.912894	0.0105326	0.940683	0.0460879	1.52171	1.17282	1.20852
DG 32:0	DG 16:0_16:0	DAG (medium-derived)	C35H68O5	POS	high	0.747138	0.765521	0.686211	0.986589	1.08499	1.13223	0.812101	0.981749	0.845679	0.964471	1.00662	0.962514	0.732957	0.0415132	1.06794	0.0743028	0.879843	0.0898359	0.977868	0.0249179	1.45703	1.2004	1.33414
DHC 562.4605 [M+H]+	DHC 32:0;O1	DHC	C32H65NO4	NEG	high	0.808424	0.785049	0.830732	0.983683	0.922116	0.936065	1.01104	0.992721	1.11634	1.07755	1.10852	1.09376	0.808068	0.0228432	0.947288	0.0322814	1.04004	0.0667176	1.09327	0.0154894	1.17229	1.28706	1.35295
DHC d17:0/bh16:0-Cer [M+H]+	DHC d17:0/bh16:0	DHC	C33H67NO4	NEG	high	0.933124	0.848834	0.852592	0.943424	0.950046	0.9792	1.11354	1.12103	1.07344	1.11169	0.981236	1.06848	0.878184	0.047617	0.957557	0.0190337	1.10267	0.0255893	1.0538	0.0664543	1.09038	1.25562	1.19998
DHC d17:0/bh17:0; [M+H]+	DHC d17:0/bh17:0	DHC	C34H69NO4	NEG	high	0.798718	0.827767	0.753458	1.10507	1.04129	1.12028	1.0457	1.14287	1.2006	0.913683	0.895364	0.896101	0.793314	0.0374482	1.08888	0.0419103	1.12973	0.0782824	0.901716	0.0103702	1.37257	1.42406	1.13664
DHC 568.5309 [M+H]+	DHC d18:0/bh17:0	DHC	C35H71NO4	NEG	high	0.809646	0.816031	0.869056	1.23342	1.11506	1.2697	1.09471	1.55702	1.56038	1.09439	1.20507	1.12311	0.831578	0.032614	1.20606	0.0808695	1.40404	0.267891	1.14086	0.0574337	1.45033	1.68841	1.37192
DHC d19:0/bh17:0-Cer [M+H]+	DHC d19:0/bh17:0	DHC	C36H73NO4	NEG	high	0.539028	0.550997	0.324597	1.30631	1.05038	0.913839	1.23355	1.05484	1.0612	0.741508	0.31254	0.720073	0.47154	0.127398	1.09018	0.199236	1.11653	0.101392	0.591374	0.241715	2.31194	2.36784	1.25413
PE/EPC 679.5017 [M+H]+	EPC 33:1;O2	EPC	C35H71N2O8P	POS	moderate	0.85424	0.675815	0.461864	1.31252	0.912172	0.87971	1.36294	1.16182	1.1826	1.28307	1.50108	1.60861	0.663973	0.196456	1.0348	0.241059	1.23578	0.110605	1.46425	0.165865	1.5585	1.8612	2.20529
EPC 693.5186 [M+H]+ | w/o MS2: PE/EPC 695.5325 [M+H]+	EPC 34:0;O2	EPC	C36H75N2O8P	NEG	high	0.62828	0.641186	0.550562	0.820412	0.894115	0.746064	0.840706	0.796561	0.731718	1.07969	0.947076	0.931452	0.606676	0.0490229	0.820197	0.0740258	0.789661	0.0548208	0.986072	0.0814488	1.35195	1.30162	1.62537
w/o MS2: EPC FA15:0 [M+Na]+	EPC 35:0;O2	EPC	C37H77N2O8P	NEG	high	0.627058	0.598367	0.5971	0.88526	0.806871	0.799554	1.01475	0.883304	0.780498	0.857468	0.962885	0.92463	0.607509	0.0169424	0.830562	0.0475111	0.89285	0.117416	0.914995	0.0533648	1.36716	1.46969	1.50614
PE/EPC 703.5021 [M+H]+	EPC 35:3;O2	EPC	C37H71N2O8P	POS	flagged
Plasmalogen PE p15:0/13:0-PE [M+NH4]+ OR EPC d14:0/bh17:0- [M+H]+ [isobaric, MS2 required]	EPC d15:0/bh16:0	EPC	C33H69N2O7P	NEG	high	0.963535	0.907005	0.897599	0.960756	0.910607	0.903006	0.844978	0.857325	0.858461	1.05484	1.0646	1.08343	0.922713	0.0356646	0.924789	0.0313786	0.853588	0.00747787	1.06763	0.0145335	1.00225	0.925085	1.15705
EPC d15:0/bh17:0- [M+H]+ OR Plasmalogen PE p14:0/15:0-PE [M+NH4]+ [isobaric, MS2 required]	EPC d17:0/bh15:0	EPC	C34H71N2O7P	NEG	high	0.87826	0.838044	0.798532	0.88002	0.883581	0.855004	0.825324	0.844079	0.830559	1.0106	0.997256	0.966523	0.838279	0.0398644	0.872868	0.0155735	0.833321	0.00967793	0.991461	0.0226042	1.04126	0.994085	1.18273
EPC d17:0/bh16:0 [M+H]+ OR Plasmalogen PE p15:0/15:0-PE [M+NH4]+ [isobaric, MS2 required]	EPC d17:0/bh16:0	EPC	C35H73N2O7P	NEG	high	0.874479	0.85533	0.829971	0.953545	0.849754	0.815287	0.9828	0.952856	0.910121	0.930401	1.00729	0.983828	0.85326	0.022326	0.872862	0.0719674	0.948592	0.0365268	0.973839	0.0394045	1.02297	1.11173	1.14132
EPC d17:0/bh17:0 [M+H]+ OR Plasmalogen PE p16:0/15:0-PE [M+NH4]+ [isobaric, MS2 required]	EPC d17:0/bh17:0	EPC	C36H75N2O7P	NEG	high	0.780946	0.809315	0.606824	1.0776	0.9938	0.914141	0.989327	1.04972	1.04224	0.914962	0.884659	1.06226	0.732361	0.10964	0.995181	0.0817391	1.0271	0.0329237	0.95396	0.095005	1.35887	1.40245	1.30258
EPC d18:0/bh17:0 [M+H]+	EPC d18:0/bh17:0	EPC	C37H77N2O7P	NEG	high	0.500329	0.468421	0.421788	0.695118	0.754368	0.632914	1.22759	0.697927	0.650425	0.701166	0.610816	0.635622	0.463512	0.0394998	0.694133	0.0607331	0.858648	0.320397	0.649202	0.0466808	1.49755	1.85248	1.40061
EPC d19:0/bh17:0 [M+H]+	EPC d19:0/bh17:0	EPC	C38H79N2O7P	NEG	high	0.608606	0.680536	0.533512	1.12795	1.09513	1.00009	1.04452	1.05432	0.922148	0.739569	0.762832	0.688515	0.607551	0.0735177	1.07439	0.0664027	1.00699	0.0736418	0.730305	0.0380147	1.76839	1.65746	1.20205
G-lipid 13:0/bh16:0-G [M+H]+	G-lipid 13:0/bh16:0	G-lipid	C31H59NO5	NEG	high	0.604438	0.651128	0.610238	0.613088	0.650698	0.664272	1.18419	0.825252	0.837576	1.11369	1.01802	1.07094	0.621934	0.0254479	0.642686	0.0265158	0.949007	0.20377	1.06755	0.0479261	1.03337	1.5259	1.71649
G-lipid 14:0/bh16:0-G [M+H]+	G-lipid 14:0/bh16:0	G-lipid	C32H61NO5	NEG	high	0.739415	0.833418	0.595804	0.970214	1.01637	0.980608	1.0277	1.07535	1.05293	1.1684	0.985644	1.14554	0.722879	0.119667	0.989062	0.0242095	1.05199	0.0238382	1.09986	0.0995726	1.36823	1.45528	1.5215
G-lipid 15:0/bh16:0-G [M+H]+	G-lipid 15:0/bh16:0	G-lipid	C33H63NO5	NEG	high	0.342624	0.438401	0.389091	0.454548	0.608405	0.496936	1.27331	0.670544	0.63175	0.756997	0.653812	0.613857	0.390039	0.0478956	0.519963	0.0794713	0.858534	0.359728	0.674889	0.0738605	1.33311	2.20115	1.73031
G-lipid 15:0/bh17:0-G [M+H]+	G-lipid 15:0/bh17:0	G-lipid	C34H65NO5	NEG	high	0.552954	0.713292	0.612496	1.20163	1.17985	1.13615	1.067	1.04729	0.980217	0.845788	0.943368	0.873842	0.626248	0.0810487	1.17254	0.0333449	1.0315	0.0454934	0.887666	0.0502376	1.87233	1.64711	1.41744
G-lipid FA17:0 [M+H]+	G-lipid 17:0/bh17:0	G-lipid	C36H69NO5	NEG	high	0.91569	0.633504	0.300982	1.92647	1.64725	1.58872	0.538069	0.512843	0.365653	0.755587	0.422844	0.557486	0.616726	0.307697	1.72081	0.180492	0.472188	0.0931206	0.578639	0.167377	2.79024	0.765637	0.938244
w/o MS2: GS-PA N-O-acyl 1199.8799 [M+NH4]+	GS-PA 58:0	GS-PA N-O-acyl	C66H125N2O14P	NEG	moderate	1.30099	1.51958	1.62274	0.0836654	0.0752294	0.057216	1.56249	1.65332	1.41892	0.0249302	0.0249302	0.0249302	1.4811	0.164289	0.0720369	0.0135107	1.54491	0.118182	0.0249302	0	0.0486374	1.04308	0.0168322
GS-PA N-O-acyl 1213.8954 [M+NH4]+	GS-PA 59:0	GS-PA N-O-acyl	C67H127N2O14P	NEG	moderate	1.46107	1.47241	1.63153	0.093772	0.090956	0.0623413	1.69268	1.70019	1.5342	0.0202624	0.0302933	0.0196694	1.52167	0.0953098	0.0823564	0.0173907	1.64236	0.0937397	0.0234084	0.00596992	0.0541225	1.07931	0.0153833
GS-PA N-O-acyl 1227.9110 [M+NH4]+	GS-PA 60:0	GS-PA N-O-acyl	C68H129N2O14P	NEG	moderate	1.43193	1.4005	1.52484	0.106329	0.105532	0.0819173	1.58731	1.51836	1.35578	0.0145451	0.0310887	0.0147696	1.45243	0.0646543	0.097926	0.0138697	1.48715	0.118879	0.0201344	0.0094873	0.0674224	1.02391	0.0138626
GS-PA N-O-acyl 1241.9267 [M+NH4]+	GS-PA 61:0	GS-PA N-O-acyl	C69H131N2O14P	NEG	moderate	1.5989	1.37547	1.45973	0.0994579	0.0978281	0.0719808	1.76335	1.68078	1.51923	0.00612974	0.0246017	0.00604494	1.47803	0.11283	0.0897556	0.015415	1.65445	0.124167	0.0122588	0.0106894	0.0607264	1.11936	0.00829399
GS-PA N-O-acyl 1255.9422 [M+NH4]+	GS-PA 62:0	GS-PA N-O-acyl	C70H133N2O14P	NEG	moderate	1.45295	1.31207	1.36338	0.093381	0.0965765	0.0675864	1.84836	1.86394	1.6109	0.00746847	0.02891	0.00956656	1.37613	0.0713026	0.0858479	0.0158955	1.7744	0.141812	0.015315	0.0118202	0.0623834	1.28941	0.011129
GS-PA N-O-acyl 1269.9579 [M+NH4]+	GS-PA 63:0	GS-PA N-O-acyl	C71H135N2O14P	NEG	moderate	1.36273	1.11572	1.25948	0.0537565	0.0792329	0.0485571	2.15901	1.95079	1.76288	0.0258916	0.0381381	0.0271734	1.24597	0.124054	0.0605155	0.0164169	1.95756	0.198153	0.030401	0.00673107	0.0485688	1.57111	0.0243994
GS-PDHC N-O-acyl 1214.9263 [M+NH4]+	GS-PDHC 62:0	GS-PDHC N-O-acyl	C67H130N3O13P	NEG	moderate	1.39447	1.48491	1.57945	1.90861	1.66381	1.36341	0.0310759	0.0297692	0.0297692	0.03207	0.0297692	0.0297692	1.48628	0.0925013	1.64528	0.273068	0.0302047	0.000754423	0.0305361	0.0013284	1.10698	0.0203224	0.0205454
GS-PDHC N-O-acyl 1228.9422 [M+H]+	GS-PDHC 63:0	GS-PDHC N-O-acyl	C68H132N3O13P	NEG	moderate	1.43644	1.41287	1.63614	2.01332	1.69837	1.51517	0.014792	0.0111773	0.00853175	0.0228258	0.0201457	0.00879871	1.49515	0.122665	1.74229	0.25196	0.0115004	0.00314261	0.0172568	0.00744646	1.16529	0.00769176	0.0115418
GS-PDHC N-O-acyl 1242.9578 [M+H]+	GS-PDHC 64:0	GS-PDHC N-O-acyl	C69H134N3O13P	NEG	moderate	1.35274	1.29845	1.54476	1.9254	1.68094	1.49562	0.0179026	0.0120402	0.0094219	0.0287156	0.0223385	0.0104627	1.39865	0.129414	1.70066	0.215566	0.0131216	0.00434256	0.0205056	0.00926344	1.21593	0.0093816	0.014661
GS-PDHC N-O-acyl 1256.9734 [M+H]+	GS-PDHC 65:0	GS-PDHC N-O-acyl	C70H136N3O13P	NEG	moderate	1.34705	1.29585	1.47784	1.9689	1.6348	1.61105	0.0215748	0.0149759	0.0107752	0.0324781	0.0254426	0.0121721	1.37358	0.0938526	1.73825	0.200097	0.0157753	0.00544402	0.0233643	0.0103113	1.26549	0.0114848	0.0170098
GS-PDHC N-O-acyl 1270.9892 [M+H]+	GS-PDHC 66:0	GS-PDHC N-O-acyl	C71H138N3O13P	NEG	moderate	1.31127	1.29525	1.43493	1.95662	1.7342	1.68609	0.0207068	0.0133362	0.00917441	0.033954	0.0234779	0.010358	1.34715	0.0764398	1.7923	0.144321	0.0144058	0.00584015	0.0225966	0.0118226	1.33044	0.0106935	0.0167736
GS-PDHC FA15:0 [M+H]+	GS-PDHC 66:1	GS-PDHC N-O-acyl	C71H136N3O13P	NEG	moderate	0.944166	0.91505	1.12728	2.21035	2.3002	2.30723	0.0322853	0.0281446	0.0281446	0.0356334	0.0305031	0.0281446	0.995499	0.115051	2.27259	0.0540199	0.0295249	0.00239064	0.031427	0.00382891	2.28287	0.0296584	0.0315691
GS-PDHC N-O-acyl 1285.0048 [M+H]+	GS-PDHC 67:0	GS-PDHC N-O-acyl	C72H140N3O13P	NEG	moderate	1.22845	1.16275	1.34484	2.05707	1.79772	1.77713	0.0241124	0.0166192	0.0127999	0.035901	0.0252631	0.0122616	1.24535	0.0922102	1.87731	0.156022	0.0178438	0.00575481	0.0244752	0.0118394	1.50746	0.0143284	0.0196534
GS-PDHC N-O-acyl 1299.0207 [M+H]+	GS-PDHC 68:0	GS-PDHC N-O-acyl	C73H142N3O13P	NEG	moderate	1.22302	1.26278	1.4695	1.81993	1.70895	1.69298	0.0307992	0.0284494	0.0256766	0.0479754	0.0326205	0.0256766	1.31843	0.132327	1.74062	0.0691467	0.0283084	0.00256422	0.0354242	0.0114108	1.32022	0.0214712	0.0268684
w/o MS2: GS-PDHC N-OH-acyl 1018.7441 [M+H]+	GS-PDHC N-OH 49:0	GS-PDHC N-OH-acyl	C54H106N3O12P	NEG	moderate	1.16034	1.12335	0.846363	1.03965	1.39925	0.946957	0.0153195	0.0158649	0.0199453	0.01354	0.0112256	0.0124296	1.04335	0.171595	1.12862	0.238913	0.0170432	0.00252799	0.0123984	0.00115747	1.08173	0.0163351	0.0118833
GS-PDHC N-OH-acyl 1032.7598 [M+H]+	GS-PDHC N-OH 50:0	GS-PDHC N-OH-acyl	C55H108N3O12P	NEG	high	1.78101	1.83725	1.38921	1.19508	1.40992	1.24898	0.0117026	0.0119123	0.0117179	0.0121579	0.0120899	0.011724	1.66916	0.244063	1.28466	0.111774	0.0117776	0.000116911	0.0119906	0.000233362	0.769646	0.00705603	0.00718362
GS-PDHC N-OH-acyl 1046.7754 [M+H]+	GS-PDHC N-OH 51:0	GS-PDHC N-OH-acyl	C56H110N3O12P	NEG	high	2.16442	2.46818	2.08042	1.0737	1.28031	1.22513	0.0116853	0.0110865	0.0110891	0.0115359	0.0127289	0.0110635	2.23767	0.203994	1.19304	0.106974	0.011287	0.000344956	0.0117761	0.000858339	0.533163	0.00504406	0.00526265
w/o MS2: GS-PDHC N-OH-acyl 1060.7912 [M+H]+	GS-PDHC N-OH 52:0	GS-PDHC N-OH-acyl	C57H112N3O12P	NEG	moderate	0.72856	1.70282	1.53826	0.748256	0.848344	0.551107	-0.00505531	0.00226753	-0.00505531	-0.00214875	0.00456802	-0.000370154	1.32321	0.521515	0.715902	0.151237	-0.00261436	0.00422785	0.000683041	0.00348004	0.541034	-0.00197577	0.000516199
GS-lipid 13:0/bh16:0-GS [M+H]+	GS-lipid 13:0/bh16:0	GS-lipid	C34H64N2O7	NEG	high	0.476865	0.458851	0.450625	0.616636	0.596322	0.605078	1.12521	1.27282	1.25657	1.53031	1.6468	1.57416	0.462114	0.0134208	0.606012	0.010189	1.2182	0.0809414	1.58376	0.0588358	1.31139	2.63615	3.42721
GS-lipid 14:0/bh16:0-GS [M+H]+	GS-lipid 14:0/bh16:0	GS-lipid	C35H66N2O7	NEG	high	0.376669	0.403511	0.343937	0.625191	0.57721	0.547281	1.26264	1.09743	1.18669	1.44359	1.37594	1.48447	0.374706	0.0298357	0.583227	0.039302	1.18225	0.0826909	1.43467	0.0548123	1.55649	3.15515	3.82879
GS-lipid 15:0/bh16:0-GS [M+H]+	GS-lipid 15:0/bh16:0	GS-lipid	C36H68N2O7	NEG	high	0.442454	0.436626	0.281617	0.651419	0.677839	0.602166	1.34958	1.14309	0.945659	1.32353	0.968118	1.28203	0.386899	0.0912237	0.643808	0.0384065	1.14611	0.201975	1.19123	0.194329	1.66402	2.96229	3.07891
GS-lipid 15:0/bh17:0-GS [M+H]+	GS-lipid 15:0/bh17:0	GS-lipid	C37H70N2O7	NEG	high	0.514753	0.53652	0.422452	0.964862	0.927739	0.869009	1.14925	1.26529	1.04056	1.18162	1.09582	1.05563	0.491242	0.0605592	0.920537	0.0483308	1.1517	0.112385	1.11102	0.0643543	1.8739	2.34446	2.26166
GS-lipid 16:0/bh17:0-GS [M+H]+	GS-lipid 16:0/bh17:0	GS-lipid	C38H72N2O7	NEG	high	0.595222	0.583739	0.541258	1.14311	1.04455	1.02736	1.10431	1.30019	1.22017	1.08839	1.29507	1.1484	0.573406	0.0284272	1.07167	0.0624592	1.20822	0.0984858	1.17729	0.106324	1.86896	2.1071	2.05315
GalCer 702.5531 [M+Na]+	HexCer d17:0/bh16:0	HexCer	C39H77NO9	NEG	high	1.05712	1.11823	1.0615	0.773248	0.654551	0.692054	1.22702	1.10309	1.08058	0.653297	0.631865	0.682318	1.07895	0.0340904	0.706618	0.0606737	1.1369	0.0788513	0.655827	0.0253212	0.654913	1.05371	0.607838
GalCer d17:0/bh17:0- [M+H]+	HexCer d17:0/bh17:0	HexCer	C40H79NO9	NEG	high	1.21014	1.24065	1.12357	0.794024	0.784683	0.790812	1.18624	1.40227	1.44045	0.60831	0.592824	0.671671	1.19145	0.0607393	0.78984	0.00474595	1.34298	0.137082	0.624268	0.041776	0.662921	1.12718	0.523955
w/o MS2: GalCer d18:0/bh17:0- [M+H]+	HexCer d18:0/bh17:0	HexCer	C41H81NO9	NEG	high	0.75546	0.806141	0.742545	0.478093	0.494602	0.487331	1.62842	0.981951	1.01538	0.46227	0.469082	0.444797	0.768049	0.0336152	0.486675	0.00827389	1.20858	0.363975	0.458716	0.0125263	0.633652	1.57358	0.597249
w/o MS2: GalCer d19:0/bh17:0- [M+H]+	HexCer d19:0/bh17:0	HexCer	C42H83NO9	NEG	high	0.797258	1.30982	0.969556	0.465851	0.512663	0.423539	1.53016	1.52168	1.2861	0.319982	0.306614	0.29436	1.02555	0.260828	0.467351	0.044581	1.44598	0.138526	0.306985	0.012815	0.45571	1.40996	0.299339
w/o MS2: PA FA13:0,FA15:0 [M+NH4]+	PA 28:0	PA	C31H61O8P	NEG	moderate	1.09853	1.17493	1.1489	0.788686	0.841844	0.790859	0.533696	0.512033	0.631256	1.01536	0.831015	0.917002	1.14079	0.0388408	0.807129	0.0300834	0.558995	0.0635105	0.921126	0.0922425	0.707518	0.490007	0.807446
PA FA15:0 [M+NH4]+	PA 30:0	PA	C33H65O8P	NEG	moderate	1.22059	1.24254	1.07728	0.899648	0.90732	0.915792	0.533165	0.533173	0.520599	0.829685	0.832983	0.729832	1.18013	0.0897499	0.907587	0.00807547	0.528979	0.00725741	0.7975	0.0586252	0.769054	0.448236	0.67577
w/o MS2: PA FA15:0,FA16:0 [M+NH4]+	PA 31:0	PA	C34H67O8P	NEG	moderate	1.50983	1.21747	1.34222	1.19749	0.940175	1.01589	0.613862	0.592637	0.674395	0.893764	0.915797	0.905856	1.35651	0.146703	1.05119	0.13224	0.626965	0.0424245	0.905139	0.0110338	0.774921	0.46219	0.667257
w/o MS2: PE FA13:0,FA15:0,FA16:1 [M+NH4]+	PE 13:0/16:1	PE	C34H66NO8P	NEG	high	0.742038	0.754188	0.779219	0.932592	0.877683	0.862666	0.793603	0.73853	0.727059	1.03632	1.05957	1.00265	0.758482	0.0189588	0.89098	0.0368105	0.753064	0.035573	1.03285	0.0286216	1.17469	0.992857	1.36173
PE/EPC 692.5225 [M+Na]+	PE 15:0/17:0	PE	C37H74NO8P	NEG	high	0.806953	0.86794	0.753359	1.70799	1.31492	1.3005	1.04164	1.23399	1.1622	0.843421	0.964729	0.980937	0.809417	0.0573302	1.44113	0.231213	1.14595	0.097202	0.929696	0.0751545	1.78046	1.41577	1.1486
PE/EPC 652.4546 [M+H]+	PE 15:0/bh13:0	PE	C33H66NO9P	NEG	high	0.269274	0.315372	0.288024	0.480725	0.599102	0.443852	1.35029	0.923173	0.942862	1.24877	1.13001	1.24427	0.29089	0.0231827	0.507893	0.0811122	1.07211	0.241111	1.20768	0.0673063	1.746	3.68561	4.15169
PE/EPC 694.5012 [M+H]+	PE 15:0/bh16:0	PE	C36H72NO9P	NEG	high	0.864468	0.782046	0.825516	1.06583	0.962344	0.917216	1.10146	1.0598	0.977288	1.17328	1.30657	1.1744	0.82401	0.0412313	0.981796	0.0761925	1.04618	0.0631974	1.21808	0.0766317	1.19149	1.26962	1.47824
PE/EPC 666.4702 [M+H]+	PE 16:0/bh13:0	PE	C34H68NO9P	NEG	high	0.412104	0.40155	0.410252	0.622643	0.641147	0.558304	1.31277	1.20297	1.11673	1.34759	1.23101	1.16839	0.407969	0.00563537	0.607364	0.0434837	1.21082	0.0982585	1.249	0.0909408	1.48875	2.96793	3.0615
PE 592.3980 [M-H]-	PE 25:0	PE	C30H60NO8P	NEG	high	0.510419	0.589096	0.600923	0.597372	0.658849	0.585033	0.966793	0.846231	0.890977	1.51092	1.34494	1.43985	0.566813	0.0491946	0.613751	0.0395404	0.901334	0.0609447	1.4319	0.0832762	1.08281	1.59018	2.52624
PE 606.4138 [M+H]+	PE 26:0	PE	C31H62NO8P	NEG	high	0.786593	0.837956	0.887101	0.953433	0.88599	0.992	0.89449	1.24001	1.3343	1.66862	1.88275	1.91871	0.837217	0.0502583	0.943808	0.0536563	1.15627	0.231557	1.82336	0.135208	1.12732	1.38109	2.17788
PE 620.4297 [M+H]+	PE 27:0	PE	C32H64NO8P	NEG	high	0.662109	0.743189	0.711877	0.667443	0.683161	0.685353	0.933605	0.875722	0.84875	1.29942	1.22407	1.20294	0.705725	0.0408887	0.678652	0.00976935	0.886026	0.0433557	1.24214	0.0507143	0.961638	1.25548	1.76009
PE 634.4453 [M+H]+	PE 28:0	PE	C33H66NO8P	NEG	high	0.536207	0.585868	0.547099	0.689521	0.670025	0.617324	1.12376	0.798231	0.775184	1.07553	1.05325	1.05096	0.556391	0.0261024	0.658957	0.0373495	0.899059	0.19494	1.05991	0.0135762	1.18434	1.61588	1.90498
w/o MS2: Cer-1-P FA15:0 [M+H]+	PE 28:1 (13:1/15:0)	PE	C33H64NO8P	NEG	moderate	0.685486	0.767907	0.619683	0.977449	0.921704	0.939153	0.814496	1.0985	1.00343	1.23691	1.32988	1.37441	0.691026	0.0742669	0.946102	0.0285145	0.972142	0.144563	1.31373	0.0701612	1.36913	1.40681	1.90114
PE 648.4609 [M+H]+	PE 29:0	PE	C34H68NO8P	NEG	high	0.762143	0.765792	0.607454	0.934889	0.922914	0.816749	1.02282	0.846466	0.898311	1.03166	0.918171	1.09461	0.711796	0.0903818	0.891518	0.0650275	0.922532	0.0906374	1.01481	0.0894163	1.25249	1.29606	1.42571
PE 662.4764 [M+H]+	PE 30:0	PE	C35H70NO8P	NEG	high	0.585722	0.584372	0.505826	0.813136	0.857262	0.750014	1.13261	0.668168	0.610394	0.829463	0.733111	0.728267	0.55864	0.0457432	0.806804	0.053904	0.803722	0.286282	0.763614	0.0570785	1.44423	1.43871	1.36692
w/o MS2: PE FA14:0,FA15:0,FA16:1 [M+NH4]+	PE 30:1	PE	C35H68NO8P	NEG	high	0.822475	0.879911	0.838955	0.936405	0.931662	0.861808	0.952498	0.777912	0.81261	0.950783	0.928268	0.972228	0.847114	0.0295742	0.909958	0.0417669	0.847674	0.0924239	0.950426	0.0219824	1.07419	1.00066	1.12196
PE 676.4921 [M+H]+	PE 31:0	PE	C36H72NO8P	NEG	high	0.683727	0.773213	0.741132	1.09175	1.02229	0.950858	1.01853	0.941253	0.877522	0.88347	0.933399	0.841143	0.732691	0.0453361	1.02163	0.0704495	0.94577	0.0706146	0.886004	0.0461799	1.39436	1.29082	1.20925
PE/EPC 704.5224 [M+H]+	PE 33:1	PE	C38H74NO8P	NEG	moderate	0.982225	1.23146	1.12481	1.09059	1.01884	1.12635	0.941243	1.33193	1.29122	1.09396	1.15131	1.05457	1.11283	0.125047	1.07859	0.054747	1.18813	0.214779	1.09995	0.0486433	0.969231	1.06767	0.988421
PE/EPC 702.5066 [M+H]+	PE 33:2	PE	C38H72NO8P	NEG	high	0.872614	0.972143	0.826812	0.963272	0.966794	0.975625	1.00405	0.915852	1.01054	1.05402	0.90919	0.867416	0.890523	0.0743023	0.968564	0.00636382	0.976815	0.0528952	0.943543	0.0979313	1.08764	1.0969	1.05954
PE/EPC 726.5068 [M+H]+	PE 35:4	PE	C40H72NO8P	NEG	high	0.678869	0.771045	0.585224	0.586033	0.76692	0.678895	1.16058	0.653355	0.644271	0.815496	0.60731	0.641996	0.678379	0.0929112	0.677283	0.0904541	0.819403	0.295506	0.688267	0.11154	0.998384	1.20788	1.01458
PE FA13:0,FA15:0,FA16:0 [M+Na]+	PE 36:1	PE	C41H80NO8P	NEG	moderate	0.469737	0.704619	0.565055	1.11383	1.20619	1.10273	1.13743	1.04002	0.993184	0.913604	0.963108	0.803411	0.579804	0.118134	1.14091	0.0568	1.05688	0.0735837	0.893374	0.0817475	1.96776	1.82282	1.54082
PE 688.4921 [M+H]+	PE 32:1	PE (medium-derived)	C37H72NO8P	NEG	moderate	0.725904	0.950766	0.749233	0.90577	0.953891	0.895609	0.955824	0.914057	0.848395	0.898773	0.785333	0.687964	0.808634	0.123641	0.918423	0.0311333	0.906092	0.0541557	0.79069	0.105506	1.13577	1.12052	0.977809
PE/EPC 718.5378 [M+H]+	PE 34:1	PE (medium-derived)	C39H76NO8P	POS	moderate	0.874962	0.874657	0.912184	0.835132	0.848731	0.848632	1.05202	1.07684	1.10369	0.927705	0.87252	0.864142	0.887268	0.0215786	0.844165	0.00782323	1.07751	0.0258421	0.888123	0.0345346	0.951421	1.21442	1.00096
w/o MS2: PE/EPC 716.5208 [M+H]+	PE 34:2	PE (medium-derived)	C39H74NO8P	NEG	moderate	0.955089	1.00736	1.14743	1.01531	1.0468	1.23263	0.926938	1.06144	1.55728	0.954774	0.90122	0.901472	1.03663	0.0994569	1.09825	0.117441	1.18189	0.331985	0.919155	0.0308474	1.05944	1.14013	0.886679
PE FA13:0,FA15:0 [M-H]-	PE 28:0 + 129.958 (13:0/15:0, structure unresolved)	PE + 129.958 (unresolved)	C36H64NO14P	NEG	moderate	1.27883	1.49128	1.87924	1.43204	1.44834	1.65977	0.9905	1.93802	1.96583	1.97871	2.1334	2.04167	1.54978	0.304452	1.51338	0.127034	1.63145	0.555253	2.05126	0.0777882	0.976512	1.0527	1.32358
PE FA13:0,FA14:0,FA15:0 [M-H]-	PE 29:0 + 129.958 (13:0/15:0 + 14:0/14:0, structure unresolved)	PE + 129.958 (unresolved)	C37H66NO14P	NEG	high	0.964179	1.04648	1.07485	1.16974	1.01654	1.20942	0.986445	0.965191	0.972682	1.26962	1.39336	1.15351	1.0285	0.0574827	1.1319	0.101856	0.974773	0.0107799	1.27216	0.119946	1.10053	0.94776	1.23691
Cer-1-P d17:0/bh17:0- [M+2FA+3Na-4H]-	PE 30:0 + 129.958 (structure unresolved)	PE + 129.958 (unresolved)	C34H70NO7P	NEG	high	0.543706	0.575695	0.460396	0.600624	0.984072	0.772527	1.15952	0.531589	0.442439	0.773724	0.442732	0.5505	0.526599	0.0595227	0.785741	0.192065	0.711182	0.39082	0.588985	0.168819	1.49211	1.35052	1.11847
PE FA15:0,FA16:0 [M-H]-	PE 31:0 + 129.958 (15:0/16:0, structure unresolved)	PE + 129.958 (unresolved)	C39H70NO14P	NEG	high	0.741367	0.721846	0.853432	1.06425	0.895763	0.849954	0.942128	0.92717	0.784702	0.912651	0.946192	0.881014	0.772215	0.07101	0.936654	0.112846	0.884667	0.0868944	0.913286	0.0325936	1.21294	1.14562	1.18268
PS FA15:0,3-OH OH13:0 [M+H]+	PS 15:0/bh13:0	PS	C34H66NO11P	NEG	high	0.485023	0.56886	0.474559	0.764782	0.861196	0.55801	0.805393	0.527596	0.542069	1.03863	0.8542	0.948706	0.509481	0.0516897	0.727996	0.154904	0.625019	0.156376	0.947178	0.092224	1.4289	1.22678	1.85911
PS FA16:0 [M+H]+	PS 16:0/bh13:0	PS	C35H68NO11P	NEG	moderate	0.767374	0.668892	0.632711	0.918419	0.852493	0.801974	0.683331	0.598053	0.667986	1.10267	1.0821	1.06365	0.689659	0.069692	0.857629	0.0583923	0.64979	0.0454579	1.08281	0.0195203	1.24356	0.94219	1.57006
w/o MS2: PS FA14:0 [M+H]+	PS 25:0	PS	C31H60NO10P	NEG	high	0.708166	0.762372	0.809732	0.754062	0.827436	0.681111	0.760127	0.725077	0.689844	1.40818	1.24257	1.25909	0.76009	0.0508212	0.754203	0.0731627	0.725016	0.0351416	1.30328	0.0912175	0.992255	0.953856	1.71464
NEG_678.4349_12.70 (v9 feature table) | NEG_678.4349_12.98 (v9 feature table)	PS 28:0	PS	C34H66NO10P	NEG	high	0.513429	0.536644	0.519059	0.642819	0.793113	0.619164	0.861921	0.505436	0.544488	1.06157	0.838333	0.906507	0.523044	0.0121097	0.685032	0.0943455	0.637282	0.195521	0.935468	0.1144	1.3097	1.21841	1.78851
PS 692.4506 [M+H]+	PS 29:0	PS	C35H68NO10P	NEG	high	0.7247	0.734799	0.755916	0.926284	0.872307	0.851049	0.796166	0.723532	0.709881	1.02767	1.04131	0.988352	0.738471	0.0159288	0.883213	0.038785	0.743193	0.046381	1.01911	0.0274982	1.196	1.00639	1.38003
PS 706.4664 [M+H]+	PS 30:0	PS	C36H70NO10P	NEG	high	0.87206	0.862147	0.926037	1.37195	1.11979	1.15419	0.666664	0.950684	0.931874	0.940618	1.14451	1.10612	0.886748	0.0343843	1.21531	0.13674	0.849741	0.158828	1.06375	0.108348	1.37053	0.958266	1.19961
PS 720.4820 [M+H]+	PS 31:0	PS	C37H72NO10P	NEG	high	0.820056	0.710734	0.764691	1.22868	0.99364	0.955035	0.892252	0.761728	0.83736	0.872479	0.924603	0.928805	0.76516	0.0546622	1.05912	0.148107	0.830447	0.0655364	0.908629	0.0313773	1.38418	1.08532	1.1875
SPC 707.4977 [M+H]+	PS-Cer 33:0	PS-Cer (serine phosphoceramide)	C36H73N2O9P	NEG	high	2.07023	1.91596	2.01625	1.38961	1.33286	1.21805	0.018856	0.0197568	0.018856	0.018856	0.018856	0.018856	2.00081	0.0782834	1.3135	0.0874028	0.0191563	0.000520114	0.018856	0	0.656485	0.00957424	0.00942415
SPC (PS-DHC) d18:0/bh17:0; [M+H]+	PS-Cer 34:0	PS-Cer (serine phosphoceramide)	C37H75N2O9P	NEG	high	2.12097	2.08874	2.2398	1.45598	1.32465	1.37703	0.0102555	0.0147116	0.0155096	0.0140519	0.0172313	0.0182231	2.14984	0.0795611	1.38589	0.0661125	0.0134922	0.00283131	0.0165021	0.00217911	0.644648	0.00627592	0.00767598
w/o MS2: SPC (PS-DHC) d19:0/bh17:0- [M+H]+	PS-Cer 35:0	PS-Cer (serine phosphoceramide)	C38H77N2O9P	NEG	moderate	2.86161	2.8794	3.53876	1.85192	1.94511	1.60118	0.0680373	0.0680373	0.0680373	0.0680373	0.0680373	0.0680373	3.09325	0.38592	1.7994	0.177877	0.0680373	0	0.0680373	0	0.581719	0.0219954	0.0219954
w/o MS2: S-lipid 15:0/bh16:0-S [M+H]+	S-lipid 15:0/bh16:0	S-lipid	C34H65NO6	NEG	high	0.65873	0.666876	0.525131	1.01022	1.04506	0.975752	0.989782	0.769807	0.616834	0.97902	0.754011	0.786694	0.616912	0.0795892	1.01034	0.0346519	0.792141	0.187475	0.839908	0.121577	1.63774	1.28404	1.36147
w/o MS2: S-lipid 15:0/bh17:0-S [M+H]+	S-lipid 15:0/bh17:0	S-lipid	C35H67NO6	NEG	high	0.61454	0.798828	0.553589	1.13361	1.24179	1.10318	0.912799	0.878742	0.752731	0.860863	0.779217	0.674629	0.655652	0.127684	1.15953	0.0728457	0.848091	0.0843211	0.77157	0.0933521	1.76851	1.29351	1.1768
Cer 284.2947 [M+H]+	1-deoxy-3-keto-sphinganine C18	Sphingoid base	C18H37NO	POS	flagged
Cer 272.2584 [M+H]+	3-keto-sphinganine C16	Sphingoid base	C16H33NO2	POS	moderate	1.04137	1.31189	1.28631	0.836209	0.994554	0.936725	0.831234	0.977148	0.996419	0.513946	0.675226	0.694988	1.21319	0.149347	0.922496	0.0801257	0.934933	0.0903219	0.628054	0.0993126	0.76039	0.770642	0.517689
Cer 286.2740 [M+H]+	3-keto-sphinganine C17	Sphingoid base	C17H35NO2	POS	high	1.3632	1.41348	1.26782	1.13705	1.16898	1.16183	1.18341	1.14316	1.27765	0.730956	0.722754	0.763829	1.34817	0.0739824	1.15595	0.0167591	1.20141	0.0690243	0.739179	0.0217373	0.857427	0.891141	0.548285
Cer 300.2896 [M+H]+	3-keto-sphinganine C18	Sphingoid base	C18H37NO2	POS	flagged
Cer 314.3053 [M+H]+	3-keto-sphinganine C19	Sphingoid base	C19H39NO2	POS	moderate	1.00416	1.17434	0.967439	0.907276	1.03412	1.19333	0.944143	0.946352	0.990624	0.76677	0.99958	0.895892	1.04865	0.110389	1.04491	0.143331	0.960373	0.0262215	0.887414	0.116636	0.996437	0.915822	0.846248
Cer 330.3002 [M+H]+	sphingoid base 19:0;O3	Sphingoid base	C19H39NO3	POS	flagged
Sulfolipid 353.1998 [M-H]-	Sulfated lipid 353.1998	Sulfated lipid (medium-derived / unassigned)	C16H34O6S	NEG	flagged
CS 465.3041 [M-H]-	Sulfated lipid 465.3041 (cholesteryl sulfate)	Sulfated lipid (medium-derived / unassigned)	C27H46O4S	NEG	high	1.04178	1.0674	1.12547	1.01521	1.03247	0.97925	0.928148	0.91062	0.953261	0.804585	0.811238	0.773284	1.07822	0.0428782	1.00898	0.0271531	0.930676	0.0214324	0.796369	0.0202672	0.935785	0.863163	0.738598
Sulfolipid 473.2727 [M-H]-	Sulfated lipid 473.2727	Sulfated lipid (medium-derived / unassigned)	C28H42O4S	NEG	moderate	0.9533	0.933615	0.914681	0.916897	0.889294	0.893588	0.847936	0.8112	0.910286	0.685739	0.682316	0.719465	0.933866	0.019311	0.899926	0.0148529	0.856474	0.0500918	0.69584	0.0205315	0.963657	0.917128	0.745118
Sulfolipid 475.2882 [M-H]-	Sulfated lipid 475.2882	Sulfated lipid (medium-derived / unassigned)	C28H44O4S	NEG	high	1.01917	1.04593	1.09432	1.04078	1.04432	0.998922	0.896834	0.94133	0.989784	0.846171	0.792067	0.805241	1.05314	0.038092	1.02801	0.0252521	0.942649	0.0464892	0.814493	0.0282137	0.976136	0.895083	0.773394
Sulfolipid 477.3041 [M-H]-	Sulfated lipid 477.3041	Sulfated lipid (medium-derived / unassigned)	C28H46O4S	NEG	high	1.10396	1.07428	1.26121	1.0067	1.06105	1.06115	0.989421	1.04138	1.04812	0.861867	0.761382	0.747057	1.14648	0.100459	1.04297	0.0314045	1.02631	0.0321227	0.790102	0.0625616	0.909711	0.895181	0.689154
w/o MS2: EPC 763.4326 [M-H]- | EPC 763.4332 [M-H]-	CerP 33:0 + 142.967 (head group unidentified)	Unresolved	C33H69N2O15P	NEG	high	0.91932	0.891605	0.887433	0.999306	0.865016	0.863616	0.988032	1.0111	0.961777	0.962997	1.06801	1.09687	0.899452	0.0173315	0.909312	0.0779395	0.986968	0.0246767	1.04262	0.0704535	1.01096	1.0973	1.15918
EPC 777.4481 [M-H]-	CerP 34:0 + 142.967 (head group unidentified)	Unresolved	C34H71N2O15P	NEG	high	0.862488	0.902505	0.686867	1.12892	1.08188	1.02155	1.03017	1.15847	1.07372	0.989684	0.933227	1.1432	0.817287	0.114705	1.07745	0.053821	1.08746	0.065244	1.02204	0.108661	1.31832	1.33057	1.25052
NAGlySer 16:0;O	lyso-GS-lipid bh16:0	lyso-GS-lipid	C21H40N2O6	NEG	high	0.530505	0.402171	0.268238	0.86897	0.812309	0.748722	1.40642	1.44694	1.44373	0.99687	1.10974	1.18773	0.400305	0.131144	0.81	0.0601574	1.43236	0.0225259	1.09811	0.0959591	2.02346	3.57818	2.7432
NAGlySer 17:0;O	lyso-GS-lipid bh17:0	lyso-GS-lipid	C22H42N2O6	NEG	high	0.511513	0.406251	0.347833	0.879772	0.845239	0.795179	1.6206	1.7477	1.75039	0.866894	1.04231	1.09992	0.421866	0.0829494	0.840064	0.0425332	1.70623	0.0741701	1.00304	0.121375	1.9913	4.04448	2.37763
PE/EPC 412.2458 [M+H]+	LPE 13:0	lyso-PE	C18H38NO7P	NEG	high	0.934619	0.69948	0.86231	0.972012	0.928657	0.955785	0.904158	0.988702	1.02628	1.02746	1.09328	1.13528	0.832136	0.120439	0.952151	0.0219046	0.973046	0.0625469	1.08534	0.0543477	1.14422	1.16933	1.30428
PE/EPC 426.2614 [M+H]+	LPE 14:0	lyso-PE	C19H40NO7P	NEG	high	0.991874	0.715893	0.435606	1.03608	0.932584	0.734628	0.804553	0.78619	0.790464	0.847364	0.897367	0.824403	0.714457	0.278137	0.901097	0.153173	0.793736	0.00960863	0.856378	0.0373081	1.26123	1.11096	1.19864
PE/EPC 440.2770 [M+H]+	LPE 15:0	lyso-PE	C20H42NO7P	NEG	high	1.10788	0.748845	0.889134	1.2717	1.1662	1.30531	0.856178	1.0476	1.04804	0.79591	0.997005	0.993593	0.915288	0.180943	1.24774	0.072583	0.983937	0.110642	0.928836	0.11513	1.36322	1.075	1.0148
PE/EPC 454.2926 [M+H]+	LPE 16:0	lyso-PE	C21H44NO7P	NEG	high	0.913671	0.66443	0.561584	1.15986	1.05546	1.01103	0.904707	0.979426	0.970654	0.798467	0.934557	0.910947	0.713228	0.181045	1.07545	0.0764025	0.951595	0.0408431	0.881324	0.0727202	1.50787	1.33421	1.23568
w/o MS2: PE O-17:0|PE O-8:0_9:0	LPE 17:0	lyso-PE	C22H46NO7P	NEG	moderate	1.05933	0.663289	0.859019	1.51767	1.38595	1.70983	0.818916	1.00719	1.06281	0.588912	0.968646	0.85587	0.860545	0.198023	1.53782	0.162876	0.962974	0.127819	0.804476	0.195014	1.78703	1.11903	0.934845

### Sheet: Calibration_parameters
Metabolite_name_from_MSDIAL	Manually_confirmed_lipid	Ontology	detect_mode_predicted	calibration_category	n_calibration_points	calibration_slope	calibration_intercept	calibration_R2	quantification_confidence
3-OH FA 3-OH OH15:0 [M-H]-	3-OH FA 15:0	3-OH FA	NEG	2-point calibration	2	101659	1224.31	0.999487	moderate
3-OH FA 3-OH OH16:0 [M-H]-	3-OH FA 16:0	3-OH FA	NEG	2-point calibration	2	384338	3601.87	0.999959	moderate
3-OH FA 3-OH OH17:0 [M-H]-	3-OH FA 17:0	3-OH FA	NEG	2-point calibration	2	52093.4	342.198	0.999624	moderate
w/o MS2: DHC FA15:0 [M+H]+	A-lipid 15:0/bh17:0	A-lipid	NEG	4-point calibration	4	41998.5	-302.657	0.999134	high
w/o MS2: CL 60:2|CL 24:0_36:2	CL 60:2	CL	POS	2-point calibration	2	40745.9	1481.4	0.999782	moderate
w/o MS2: CL 62:2|CL 26:0_36:2	CL 62:2	CL	POS	3-point calibration	3	35914.4	2351	0.978612	high
w/o MS2: CL 63:2|CL 27:0_36:2	CL 63:2	CL	POS	no calibration - pool signal at or below background	1				flagged
Cer-1-P 588.4764 [M-H]-	Cer 34:1;O3	Ceramide	NEG	3-point calibration	3	96711.5	-267.118	0.99786	high
w/o MS2: Cer 568.5289 [M+FA+Na-2H]- | Cer 568.5301 [M+H]+ | w/o MS2: Cer 568.5299 [M+Na]+	Cer d18:1/bh17:0	Ceramide	NEG	4-point calibration	4	323307	-3955.3	0.997556	high
w/o MS2: Cer 600.5561 [M+K]+	Cer t19:0/bh17:0	Ceramide	NEG	4-point calibration	4	170999	-1980.51	0.999207	high
PC/LPC/SM 496.3396 [M+H]+	PC/LPC/SM 496.3396	Choline lipid (medium-derived)	NEG	2-point calibration	2	4226.91	-240.491	0.998308	moderate
PC/LPC/SM 522.3553 [M+H]+	PC/LPC/SM 522.3553	Choline lipid (medium-derived)	NEG	3-point calibration	3	4890.26	-117.34	0.997743	high
PC/LPC/SM 524.3710 [M+H]+	PC/LPC/SM 524.3710	Choline lipid (medium-derived)	POS	no calibration - pool signal at or below background	0				flagged
PC/LPC/SM 694.4652 [M+H]+	PC/LPC/SM 694.4652	Choline lipid (medium-derived)	POS	2-point calibration	2	4061.66	-130.528	0.980395	moderate
PC/LPC/SM 760.5841 [M+H]+	PC/LPC/SM 760.5841	Choline lipid (medium-derived)	POS	no calibration - pool signal at or below background	1				flagged
DG 27:0	DG 12:0_15:0	DAG	POS	3-point calibration	3	293275	2925.83	0.998604	high
DG 28:0	DG 13:0_15:0	DAG	POS	3-point calibration	3	3.97376e+06	-87583.9	0.998793	high
DG 29:0	DG 14:0_15:0	DAG	POS	3-point calibration	3	4.22818e+06	-40237.4	0.999699	high
DG 30:0	DG 15:0_15:0	DAG	NEG	no calibration - pool signal at or below background	1				flagged
DG 31:0	DG 16:0_15:0	DAG	POS	3-point calibration	3	4.2676e+06	-36324.7	0.999659	high
DG 32:0	DG 16:0_16:0	DAG (medium-derived)	POS	4-point calibration	4	1.37654e+06	9347.63	0.998563	high
DHC 562.4605 [M+H]+	DHC 32:0;O1	DHC	NEG	4-point calibration	4	338833	-5735.94	0.997139	high
DHC d17:0/bh16:0-Cer [M+H]+	DHC d17:0/bh16:0	DHC	NEG	4-point calibration	4	3.002e+06	-6074.08	0.998602	high
DHC d17:0/bh17:0; [M+H]+	DHC d17:0/bh17:0	DHC	NEG	4-point calibration	4	1.45969e+07	-132799	0.999427	high
DHC 568.5309 [M+H]+	DHC d18:0/bh17:0	DHC	NEG	4-point calibration	4	1.92813e+06	-28271.4	0.987574	high
DHC d19:0/bh17:0-Cer [M+H]+	DHC d19:0/bh17:0	DHC	NEG	4-point calibration	4	921828	-5003.14	0.99976	high
PE/EPC 679.5017 [M+H]+	EPC 33:1;O2	EPC	POS	2-point calibration	2	6514.3	-414.039	0.997185	moderate
EPC 693.5186 [M+H]+ | w/o MS2: PE/EPC 695.5325 [M+H]+	EPC 34:0;O2	EPC	NEG	3-point calibration	3	53027.1	-864.45	0.9993	high
w/o MS2: EPC FA15:0 [M+Na]+	EPC 35:0;O2	EPC	NEG	4-point calibration	4	184809	-391.312	0.998565	high
PE/EPC 703.5021 [M+H]+	EPC 35:3;O2	EPC	POS	no calibration - pool signal at or below background	0				flagged
Plasmalogen PE p15:0/13:0-PE [M+NH4]+ OR EPC d14:0/bh17:0- [M+H]+ [isobaric, MS2 required]	EPC d15:0/bh16:0	EPC	NEG	4-point calibration	4	116210	-953.815	0.99945	high
EPC d15:0/bh17:0- [M+H]+ OR Plasmalogen PE p14:0/15:0-PE [M+NH4]+ [isobaric, MS2 required]	EPC d17:0/bh15:0	EPC	NEG	4-point calibration	4	1.71735e+06	-10111.6	0.99968	high
EPC d17:0/bh16:0 [M+H]+ OR Plasmalogen PE p15:0/15:0-PE [M+NH4]+ [isobaric, MS2 required]	EPC d17:0/bh16:0	EPC	NEG	4-point calibration	4	1.72283e+07	22245.8	0.999967	high
EPC d17:0/bh17:0 [M+H]+ OR Plasmalogen PE p16:0/15:0-PE [M+NH4]+ [isobaric, MS2 required]	EPC d17:0/bh17:0	EPC	NEG	4-point calibration	4	5.19914e+07	361729	0.999314	high
EPC d18:0/bh17:0 [M+H]+	EPC d18:0/bh17:0	EPC	NEG	4-point calibration	4	7.88022e+06	102931	0.993489	high
EPC d19:0/bh17:0 [M+H]+	EPC d19:0/bh17:0	EPC	NEG	4-point calibration	4	3.99645e+06	-12955.3	0.999687	high
G-lipid 13:0/bh16:0-G [M+H]+	G-lipid 13:0/bh16:0	G-lipid	NEG	3-point calibration	3	129587	-298.644	0.987013	high
G-lipid 14:0/bh16:0-G [M+H]+	G-lipid 14:0/bh16:0	G-lipid	NEG	4-point calibration	4	714453	-3064.6	0.999191	high
G-lipid 15:0/bh16:0-G [M+H]+	G-lipid 15:0/bh16:0	G-lipid	NEG	4-point calibration	4	1.64719e+06	439.396	0.992784	high
G-lipid 15:0/bh17:0-G [M+H]+	G-lipid 15:0/bh17:0	G-lipid	NEG	4-point calibration	4	3.46993e+06	-19986.3	0.999704	high
G-lipid FA17:0 [M+H]+	G-lipid 17:0/bh17:0	G-lipid	NEG	3-point calibration	3	9630.69	-197.302	0.998723	high
w/o MS2: GS-PA N-O-acyl 1199.8799 [M+NH4]+	GS-PA 58:0	GS-PA N-O-acyl	NEG	2-point calibration	2	33479.8	-834.656	0.9996	moderate
GS-PA N-O-acyl 1213.8954 [M+NH4]+	GS-PA 59:0	GS-PA N-O-acyl	NEG	2-point calibration	2	145763	-2867.07	0.999435	moderate
GS-PA N-O-acyl 1227.9110 [M+NH4]+	GS-PA 60:0	GS-PA N-O-acyl	NEG	2-point calibration	2	263255	-3523.23	0.999888	moderate
GS-PA N-O-acyl 1241.9267 [M+NH4]+	GS-PA 61:0	GS-PA N-O-acyl	NEG	2-point calibration	2	644412	-1787.15	0.99826	moderate
GS-PA N-O-acyl 1255.9422 [M+NH4]+	GS-PA 62:0	GS-PA N-O-acyl	NEG	2-point calibration	2	557118	-3107.02	0.997581	moderate
GS-PA N-O-acyl 1269.9579 [M+NH4]+	GS-PA 63:0	GS-PA N-O-acyl	NEG	2-point calibration	2	62507.1	-1618.41	0.999498	moderate
GS-PDHC N-O-acyl 1214.9263 [M+NH4]+	GS-PDHC 62:0	GS-PDHC N-O-acyl	NEG	2-point calibration	2	60769.3	-1809.05	0.999898	moderate
GS-PDHC N-O-acyl 1228.9422 [M+H]+	GS-PDHC 63:0	GS-PDHC N-O-acyl	NEG	2-point calibration	2	430669	-3624.67	0.999415	moderate
GS-PDHC N-O-acyl 1242.9578 [M+H]+	GS-PDHC 64:0	GS-PDHC N-O-acyl	NEG	2-point calibration	2	2.00405e+06	-15920.8	0.999433	moderate
GS-PDHC N-O-acyl 1256.9734 [M+H]+	GS-PDHC 65:0	GS-PDHC N-O-acyl	NEG	2-point calibration	2	4.74925e+06	-42077	0.99967	moderate
GS-PDHC N-O-acyl 1270.9892 [M+H]+	GS-PDHC 66:0	GS-PDHC N-O-acyl	NEG	2-point calibration	2	3.40834e+06	-22420.6	0.998385	moderate
GS-PDHC FA15:0 [M+H]+	GS-PDHC 66:1	GS-PDHC N-O-acyl	NEG	2-point calibration	2	80195.9	-2257.08	0.99656	moderate
GS-PDHC N-O-acyl 1285.0048 [M+H]+	GS-PDHC 67:0	GS-PDHC N-O-acyl	NEG	2-point calibration	2	375197	-4236	0.997408	moderate
GS-PDHC N-O-acyl 1299.0207 [M+H]+	GS-PDHC 68:0	GS-PDHC N-O-acyl	NEG	2-point calibration	2	99022.3	-2542.55	0.997882	moderate
w/o MS2: GS-PDHC N-OH-acyl 1018.7441 [M+H]+	GS-PDHC N-OH 49:0	GS-PDHC N-OH-acyl	NEG	2-point calibration	2	53467.5	-427.993	0.998478	moderate
GS-PDHC N-OH-acyl 1032.7598 [M+H]+	GS-PDHC N-OH 50:0	GS-PDHC N-OH-acyl	NEG	3-point calibration	3	211714	-2440.51	0.999384	high
GS-PDHC N-OH-acyl 1046.7754 [M+H]+	GS-PDHC N-OH 51:0	GS-PDHC N-OH-acyl	NEG	3-point calibration	3	272295	-2960.6	0.998628	high
w/o MS2: GS-PDHC N-OH-acyl 1060.7912 [M+H]+	GS-PDHC N-OH 52:0	GS-PDHC N-OH-acyl	NEG	2-point calibration	2	22905.5	115.794	0.992604	moderate
GS-lipid 13:0/bh16:0-GS [M+H]+	GS-lipid 13:0/bh16:0	GS-lipid	NEG	4-point calibration	4	266831	-2511.23	0.998397	high
GS-lipid 14:0/bh16:0-GS [M+H]+	GS-lipid 14:0/bh16:0	GS-lipid	NEG	4-point calibration	4	2.22924e+06	-3554.23	0.99996	high
GS-lipid 15:0/bh16:0-GS [M+H]+	GS-lipid 15:0/bh16:0	GS-lipid	NEG	4-point calibration	4	1.29962e+07	70516.2	0.998816	high
GS-lipid 15:0/bh17:0-GS [M+H]+	GS-lipid 15:0/bh17:0	GS-lipid	NEG	4-point calibration	4	1.435e+07	65357.7	0.999585	high
GS-lipid 16:0/bh17:0-GS [M+H]+	GS-lipid 16:0/bh17:0	GS-lipid	NEG	3-point calibration	3	130373	-2000.72	0.9882	high
GalCer 702.5531 [M+Na]+	HexCer d17:0/bh16:0	HexCer	NEG	3-point calibration	3	131344	-1487.65	0.999766	high
GalCer d17:0/bh17:0- [M+H]+	HexCer d17:0/bh17:0	HexCer	NEG	4-point calibration	4	423204	-2634.84	0.999294	high
w/o MS2: GalCer d18:0/bh17:0- [M+H]+	HexCer d18:0/bh17:0	HexCer	NEG	3-point calibration	3	61377.5	34.2998	0.986185	high
w/o MS2: GalCer d19:0/bh17:0- [M+H]+	HexCer d19:0/bh17:0	HexCer	NEG	3-point calibration	3	50303.1	-723.582	0.999175	high
w/o MS2: PA FA13:0,FA15:0 [M+NH4]+	PA 28:0	PA	NEG	2-point calibration	2	62843	-2149.27	0.994702	moderate
PA FA15:0 [M+NH4]+	PA 30:0	PA	NEG	2-point calibration	2	334386	-12522.7	0.998274	moderate
w/o MS2: PA FA15:0,FA16:0 [M+NH4]+	PA 31:0	PA	NEG	2-point calibration	2	34549.8	-1899.66	0.994411	moderate
w/o MS2: PE FA13:0,FA15:0,FA16:1 [M+NH4]+	PE 13:0/16:1	PE	NEG	4-point calibration	4	2.0478e+06	-10622.7	0.99976	high
PE/EPC 692.5225 [M+Na]+	PE 15:0/17:0	PE	NEG	4-point calibration	4	587113	-4823.91	0.9853	high
PE/EPC 652.4546 [M+H]+	PE 15:0/bh13:0	PE	NEG	3-point calibration	3	42406.9	-182.819	0.99551	high
PE/EPC 694.5012 [M+H]+	PE 15:0/bh16:0	PE	NEG	3-point calibration	3	31347	-297.715	0.998584	high
PE/EPC 666.4702 [M+H]+	PE 16:0/bh13:0	PE	NEG	3-point calibration	3	19666.7	-418.23	0.999007	high
PE 592.3980 [M-H]-	PE 25:0	PE	NEG	3-point calibration	3	42025	-378.031	0.999851	high
PE 606.4138 [M+H]+	PE 26:0	PE	NEG	4-point calibration	4	410393	-2105.1	0.997799	high
PE 620.4297 [M+H]+	PE 27:0	PE	NEG	4-point calibration	4	1.6624e+06	-5212.91	0.999768	high
PE 634.4453 [M+H]+	PE 28:0	PE	NEG	4-point calibration	4	7.86785e+06	62428.4	0.997801	high
w/o MS2: Cer-1-P FA15:0 [M+H]+	PE 28:1 (13:1/15:0)	PE	NEG	2-point calibration	2	16232.7	-814.141	0.995031	moderate
PE 648.4609 [M+H]+	PE 29:0	PE	NEG	4-point calibration	4	1.11026e+07	25676	0.999168	high
PE 662.4764 [M+H]+	PE 30:0	PE	NEG	4-point calibration	4	3.37358e+07	709169	0.990671	high
w/o MS2: PE FA14:0,FA15:0,FA16:1 [M+NH4]+	PE 30:1	PE	NEG	4-point calibration	4	106092	277.463	0.999027	high
PE 676.4921 [M+H]+	PE 31:0	PE	NEG	4-point calibration	4	1.2369e+07	-5645.6	0.999884	high
PE/EPC 704.5224 [M+H]+	PE 33:1	PE	NEG	2-point calibration	2	511398	-13263.7	0.979488	moderate
PE/EPC 702.5066 [M+H]+	PE 33:2	PE	NEG	3-point calibration	3	92753.4	442.507	0.998757	high
PE/EPC 726.5068 [M+H]+	PE 35:4	PE	NEG	4-point calibration	4	92646.7	956.683	0.989027	high
PE FA13:0,FA15:0,FA16:0 [M+Na]+	PE 36:1	PE	NEG	2-point calibration	2	17750	-872.01	0.997622	moderate
PE 688.4921 [M+H]+	PE 32:1	PE (medium-derived)	NEG	2-point calibration	2	335138	2672.7	0.998626	moderate
PE/EPC 718.5378 [M+H]+	PE 34:1	PE (medium-derived)	POS	2-point calibration	2	281791	5834.13	0.999121	moderate
w/o MS2: PE/EPC 716.5208 [M+H]+	PE 34:2	PE (medium-derived)	NEG	2-point calibration	2	56780.4	5381.08	0.993157	moderate
PE FA13:0,FA15:0 [M-H]-	PE 28:0 + 129.958 (13:0/15:0, structure unresolved)	PE + 129.958 (unresolved)	NEG	2-point calibration	2	10174.8	-461.884	0.998253	moderate
PE FA13:0,FA14:0,FA15:0 [M-H]-	PE 29:0 + 129.958 (13:0/15:0 + 14:0/14:0, structure unresolved)	PE + 129.958 (unresolved)	NEG	3-point calibration	3	12027.5	401.067	0.963522	high
Cer-1-P d17:0/bh17:0- [M+2FA+3Na-4H]-	PE 30:0 + 129.958 (structure unresolved)	PE + 129.958 (unresolved)	NEG	4-point calibration	4	25189.4	1188.91	0.969798	high
PE FA15:0,FA16:0 [M-H]-	PE 31:0 + 129.958 (15:0/16:0, structure unresolved)	PE + 129.958 (unresolved)	NEG	3-point calibration	3	23733.2	17.8137	0.998175	high
PS FA15:0,3-OH OH13:0 [M+H]+	PS 15:0/bh13:0	PS	NEG	3-point calibration	3	23435.4	-223.953	0.999932	high
PS FA16:0 [M+H]+	PS 16:0/bh13:0	PS	NEG	2-point calibration	2	8113.93	-407.566	0.999029	moderate
w/o MS2: PS FA14:0 [M+H]+	PS 25:0	PS	NEG	3-point calibration	3	12130.6	-290.118	0.998246	high
NEG_678.4349_12.70 (v9 feature table) | NEG_678.4349_12.98 (v9 feature table)	PS 28:0	PS	NEG	4-point calibration	4	2.44806e+06	-3065.94	0.998382	high
PS 692.4506 [M+H]+	PS 29:0	PS	NEG	4-point calibration	4	2.04328e+06	-9943.2	0.999797	high
PS 706.4664 [M+H]+	PS 30:0	PS	NEG	3-point calibration	3	9.36486e+06	-89028.2	0.994723	high
PS 720.4820 [M+H]+	PS 31:0	PS	NEG	4-point calibration	4	2.14905e+06	-5932.58	0.999951	high
SPC 707.4977 [M+H]+	PS-Cer 33:0	PS-Cer (serine phosphoceramide)	NEG	3-point calibration	3	52807.3	-995.734	0.999031	high
SPC (PS-DHC) d18:0/bh17:0; [M+H]+	PS-Cer 34:0	PS-Cer (serine phosphoceramide)	NEG	4-point calibration	4	185360	-1711.52	0.999338	high
w/o MS2: SPC (PS-DHC) d19:0/bh17:0- [M+H]+	PS-Cer 35:0	PS-Cer (serine phosphoceramide)	NEG	2-point calibration	2	10463.9	-711.932	0.986936	moderate
w/o MS2: S-lipid 15:0/bh16:0-S [M+H]+	S-lipid 15:0/bh16:0	S-lipid	NEG	3-point calibration	3	77602.7	-558.897	0.999146	high
w/o MS2: S-lipid 15:0/bh17:0-S [M+H]+	S-lipid 15:0/bh17:0	S-lipid	NEG	3-point calibration	3	85437.5	-1012.44	0.998799	high
Cer 284.2947 [M+H]+	1-deoxy-3-keto-sphinganine C18	Sphingoid base	POS	no calibration - pool signal at or below background	1				flagged
Cer 272.2584 [M+H]+	3-keto-sphinganine C16	Sphingoid base	POS	2-point calibration	2	171467	6372.48	0.999613	moderate
Cer 286.2740 [M+H]+	3-keto-sphinganine C17	Sphingoid base	POS	3-point calibration	3	4.54944e+06	6023.42	0.99922	high
Cer 300.2896 [M+H]+	3-keto-sphinganine C18	Sphingoid base	POS	no calibration - pool signal at or below background	1				flagged
Cer 314.3053 [M+H]+	3-keto-sphinganine C19	Sphingoid base	POS	2-point calibration	2	9041.72	551.869	0.998975	moderate
Cer 330.3002 [M+H]+	sphingoid base 19:0;O3	Sphingoid base	POS	no calibration - pool signal at or below background	0				flagged
Sulfolipid 353.1998 [M-H]-	Sulfated lipid 353.1998	Sulfated lipid (medium-derived / unassigned)	NEG	no calibration - pool signal at or below background	0				flagged
CS 465.3041 [M-H]-	Sulfated lipid 465.3041 (cholesteryl sulfate)	Sulfated lipid (medium-derived / unassigned)	NEG	3-point calibration	3	298013	1023.81	0.999888	high
Sulfolipid 473.2727 [M-H]-	Sulfated lipid 473.2727	Sulfated lipid (medium-derived / unassigned)	NEG	2-point calibration	2	6502.51	-176.872	0.999309	moderate
Sulfolipid 475.2882 [M-H]-	Sulfated lipid 475.2882	Sulfated lipid (medium-derived / unassigned)	NEG	5-point calibration	5	167361	28.3429	0.999063	high
Sulfolipid 477.3041 [M-H]-	Sulfated lipid 477.3041	Sulfated lipid (medium-derived / unassigned)	NEG	3-point calibration	3	8842.9	10.8532	0.993916	high
w/o MS2: EPC 763.4326 [M-H]- | EPC 763.4332 [M-H]-	CerP 33:0 + 142.967 (head group unidentified)	Unresolved	NEG	4-point calibration	4	155623	264.155	0.996168	high
EPC 777.4481 [M-H]-	CerP 34:0 + 142.967 (head group unidentified)	Unresolved	NEG	4-point calibration	4	386624	6210.48	0.994474	high
NAGlySer 16:0;O	lyso-GS-lipid bh16:0	lyso-GS-lipid	NEG	4-point calibration	4	237091	-64.8568	0.999695	high
NAGlySer 17:0;O	lyso-GS-lipid bh17:0	lyso-GS-lipid	NEG	4-point calibration	4	313107	-598.033	0.999914	high
PE/EPC 412.2458 [M+H]+	LPE 13:0	lyso-PE	NEG	3-point calibration	3	145322	-325.567	0.999948	high
PE/EPC 426.2614 [M+H]+	LPE 14:0	lyso-PE	NEG	4-point calibration	4	68707.9	-281.668	0.999933	high
PE/EPC 440.2770 [M+H]+	LPE 15:0	lyso-PE	NEG	4-point calibration	4	964559	-5033.18	0.999646	high
PE/EPC 454.2926 [M+H]+	LPE 16:0	lyso-PE	NEG	3-point calibration	3	73080.7	-141.784	0.999833	high
w/o MS2: PE O-17:0|PE O-8:0_9:0	LPE 17:0	lyso-PE	NEG	2-point calibration	2	4226.82	-353.721	0.998809	moderate
