## Supplementary material for "Non-redundant cardiolipin synthase family proteins shape lipid composition and stress resilience in *Bacteroides fragilis*": Table S4

### Sheet: Legend
Table S4. ICP-MS elemental composition of B. fragilis P207 strains and growth medium.
Inductively coupled plasma mass spectrometry (ICP-MS) quantification of 18 elements (including Na, K, P, S, Mg, and trace metals) in B. fragilis P207 wild-type, ΔclsA, ΔclsB, ΔclsA ΔclsB, and complemented strains, encompassing the wash-free protocol comparison, baseline growth in BHIS medium, and 20-min stress exposures to deoxycholate, monensin A, or nigericin. Supports Figs. 5 and S5.
Each row reports one element in one sample, provided as a phosphorus-normalized ratio (value) and as molar concentrations (value_M, value_mM, value_uM, value_nM), together with a net intracellular value (value_mM_deltamedia; intracellular minus medium).
Column and code key:
strain / strain2 — Genotype: wt = wild type; cA = ΔclsA; cB = ΔclsB; cAB = ΔclsA ΔclsB; cAcomp and cBcomp = complemented strains.
treatment — bhis = untreated (BHIS medium); dc = 0.01% (w/v) deoxycholate; mon = 0.8 µg/mL monensin A; nig = 0.1 µg/mL nigericin.
data_type — Calculation basis: atcell = per-cell intracellular; mp = phosphorus-normalized; ol = medium/extracellular.
biorep / exprep — Biological replicate number and experimental batch.
sample — Sample (well) identifier.
metal / metal_1perc — Element measured; metal_1perc groups low-abundance elements as 'Other'.
value_normvol — Value normalized to cell volume.
relabund_mM — Relative abundance (mM basis).
var_bio — Composite variable and biological-replicate label.

### Sheet: ICP-MS data
sample	metal	variable	value	strain	strain2	biorep	exprep	data_type	treatment	value_normvol	value_M	value_mM	value_uM	value_nM	value_mM_deltamedia	var_bio	relabund_mM	metal_1perc
A1	Na	wt_1mp	0.0828274	wt	wt	1	A	mp	bhis	NA	0.000137679	0.137679	137.679	137679	-129.332	wt_1mp_1	0	Other
A1	Mg	wt_1mp	0.125128	wt	wt	1	A	mp	bhis	NA	0.000207992	0.207992	207.992	207992	-0.734464	wt_1mp_1	0	Other
A1	P	wt_1mp	1	wt	wt	1	A	mp	bhis	NA	0.00166224	1.66224	1662.24	1.66224e+06	-23.3569	wt_1mp_1	0	Other
A1	S	wt_1mp	0.172131	wt	wt	1	A	mp	bhis	NA	0.000286124	0.286124	286.124	286124	-12.8809	wt_1mp_1	0	Other
A1	K	wt_1mp	0.740314	wt	wt	1	A	mp	bhis	NA	0.00123058	1.23058	1230.58	1.23058e+06	-31.5232	wt_1mp_1	0	Other
A1	Ca	wt_1mp	0.00474883	wt	wt	1	A	mp	bhis	NA	7.89369e-06	0.00789369	7.89369	7893.69	-0.369589	wt_1mp_1	0	Other
A1	V	wt_1mp	4.55574e-06	wt	wt	1	A	mp	bhis	NA	7.57273e-09	7.57273e-06	0.00757273	7.57273	-0.0042545	wt_1mp_1	0	Other
A1	Cr	wt_1mp	3.75569e-06	wt	wt	1	A	mp	bhis	NA	6.24286e-09	6.24286e-06	0.00624286	6.24286	-0.000348221	wt_1mp_1	0	Other
A1	Mn	wt_1mp	7.10395e-05	wt	wt	1	A	mp	bhis	NA	1.18085e-07	0.000118085	0.118085	118.085	-0.00114053	wt_1mp_1	0	Other
A1	Fe	wt_1mp	0.00716958	wt	wt	1	A	mp	bhis	NA	1.19176e-05	0.0119176	11.9176	11917.6	-0.00547775	wt_1mp_1	0	Other
A1	Co	wt_1mp	2.98189e-05	wt	wt	1	A	mp	bhis	NA	4.95661e-08	4.95661e-05	0.0495661	49.5661	-0.000570026	wt_1mp_1	0	Other
A1	Ni	wt_1mp	1.33372e-06	wt	wt	1	A	mp	bhis	NA	2.21696e-09	2.21696e-06	0.00221696	2.21696	-0.000172854	wt_1mp_1	0	Other
A1	Cu	wt_1mp	0.000998894	wt	wt	1	A	mp	bhis	NA	1.6604e-06	0.0016604	1.6604	1660.4	0.00133637	wt_1mp_1	0	Other
A1	Zn	wt_1mp	0.000398967	wt	wt	1	A	mp	bhis	NA	6.6318e-07	0.00066318	0.66318	663.18	-0.0382727	wt_1mp_1	0	Other
A1	As	wt_1mp	4.6369e-06	wt	wt	1	A	mp	bhis	NA	7.70764e-09	7.70764e-06	0.00770764	7.70764	-0.000126954	wt_1mp_1	0	Other
A1	Mo	wt_1mp	7.84509e-06	wt	wt	1	A	mp	bhis	NA	1.30404e-08	1.30404e-05	0.0130404	13.0404	-0.000149425	wt_1mp_1	0	Other
A1	Se	wt_1mp	3.1521e-06	wt	wt	1	A	mp	bhis	NA	5.23955e-09	5.23955e-06	0.00523955	5.23955	-0.000162899	wt_1mp_1	0	Other
A1	Cd	wt_1mp	2.3588e-06	wt	wt	1	A	mp	bhis	NA	3.92089e-09	3.92089e-06	0.00392089	3.92089	-1.30205e-06	wt_1mp_1	0	Other
A2	Na	wt_1mp	0.0732247	wt	wt	2	A	mp	bhis	NA	0.000121717	0.121717	121.717	121717	-129.348	wt_1mp_2	0	Other
A2	Mg	wt_1mp	0.123435	wt	wt	2	A	mp	bhis	NA	0.000205179	0.205179	205.179	205179	-0.737277	wt_1mp_2	0	Other
A2	P	wt_1mp	1	wt	wt	2	A	mp	bhis	NA	0.00166224	1.66224	1662.24	1.66224e+06	-23.3569	wt_1mp_2	0	Other
A2	S	wt_1mp	0.168673	wt	wt	2	A	mp	bhis	NA	0.000280374	0.280374	280.374	280374	-12.8866	wt_1mp_2	0	Other
A2	K	wt_1mp	0.714494	wt	wt	2	A	mp	bhis	NA	0.00118766	1.18766	1187.66	1.18766e+06	-31.5661	wt_1mp_2	0	Other
A2	Ca	wt_1mp	0.00425512	wt	wt	2	A	mp	bhis	NA	7.07304e-06	0.00707304	7.07304	7073.04	-0.37041	wt_1mp_2	0	Other
A2	V	wt_1mp	4.2457e-06	wt	wt	2	A	mp	bhis	NA	7.05737e-09	7.05737e-06	0.00705737	7.05737	-0.00425501	wt_1mp_2	0	Other
A2	Cr	wt_1mp	4.10315e-06	wt	wt	2	A	mp	bhis	NA	6.82041e-09	6.82041e-06	0.00682041	6.82041	-0.000347643	wt_1mp_2	0	Other
A2	Mn	wt_1mp	6.83853e-05	wt	wt	2	A	mp	bhis	NA	1.13673e-07	0.000113673	0.113673	113.673	-0.00114494	wt_1mp_2	0	Other
A2	Fe	wt_1mp	0.00702849	wt	wt	2	A	mp	bhis	NA	1.1683e-05	0.011683	11.683	11683	-0.00571228	wt_1mp_2	0	Other
A2	Co	wt_1mp	2.84679e-05	wt	wt	2	A	mp	bhis	NA	4.73205e-08	4.73205e-05	0.0473205	47.3205	-0.000572272	wt_1mp_2	0	Other
A2	Ni	wt_1mp	1.01638e-06	wt	wt	2	A	mp	bhis	NA	1.68947e-09	1.68947e-06	0.00168947	1.68947	-0.000173381	wt_1mp_2	0	Other
A2	Cu	wt_1mp	0.0010181	wt	wt	2	A	mp	bhis	NA	1.69233e-06	0.00169233	1.69233	1692.33	0.0013683	wt_1mp_2	0	Other
A2	Zn	wt_1mp	0.00040039	wt	wt	2	A	mp	bhis	NA	6.65544e-07	0.000665544	0.665544	665.544	-0.0382703	wt_1mp_2	0	Other
A2	As	wt_1mp	4.1374e-06	wt	wt	2	A	mp	bhis	NA	6.87735e-09	6.87735e-06	0.00687735	6.87735	-0.000127784	wt_1mp_2	0	Other
A2	Mo	wt_1mp	8.05946e-06	wt	wt	2	A	mp	bhis	NA	1.33968e-08	1.33968e-05	0.0133968	13.3968	-0.000149069	wt_1mp_2	0	Other
A2	Se	wt_1mp	3.13028e-06	wt	wt	2	A	mp	bhis	NA	5.20328e-09	5.20328e-06	0.00520328	5.20328	-0.000162935	wt_1mp_2	0	Other
A2	Cd	wt_1mp	2.28255e-06	wt	wt	2	A	mp	bhis	NA	3.79414e-09	3.79414e-06	0.00379414	3.79414	-1.4288e-06	wt_1mp_2	0	Other
A3	Na	wt_1mp	0.0876396	wt	wt	3	A	mp	bhis	NA	0.000145678	0.145678	145.678	145678	-129.324	wt_1mp_3	0	Other
A3	Mg	wt_1mp	0.134138	wt	wt	3	A	mp	bhis	NA	0.000222969	0.222969	222.969	222969	-0.719487	wt_1mp_3	0	Other
A3	P	wt_1mp	1	wt	wt	3	A	mp	bhis	NA	0.00166224	1.66224	1662.24	1.66224e+06	-23.3569	wt_1mp_3	0	Other
A3	S	wt_1mp	0.175659	wt	wt	3	A	mp	bhis	NA	0.000291987	0.291987	291.987	291987	-12.875	wt_1mp_3	0	Other
A3	K	wt_1mp	0.786581	wt	wt	3	A	mp	bhis	NA	0.00130749	1.30749	1307.49	1.30749e+06	-31.4463	wt_1mp_3	0	Other
A3	Ca	wt_1mp	0.0050352	wt	wt	3	A	mp	bhis	NA	8.36972e-06	0.00836972	8.36972	8369.72	-0.369113	wt_1mp_3	0	Other
A3	V	wt_1mp	8.03926e-06	wt	wt	3	A	mp	bhis	NA	1.33632e-08	1.33632e-05	0.0133632	13.3632	-0.00424871	wt_1mp_3	0	Other
A3	Cr	wt_1mp	3.74319e-06	wt	wt	3	A	mp	bhis	NA	6.22208e-09	6.22208e-06	0.00622208	6.22208	-0.000348241	wt_1mp_3	0	Other
A3	Mn	wt_1mp	7.17913e-05	wt	wt	3	A	mp	bhis	NA	1.19334e-07	0.000119334	0.119334	119.334	-0.00113928	wt_1mp_3	0	Other
A3	Fe	wt_1mp	0.0071985	wt	wt	3	A	mp	bhis	NA	1.19656e-05	0.0119656	11.9656	11965.6	-0.00542967	wt_1mp_3	0	Other
A3	Co	wt_1mp	3.0006e-05	wt	wt	3	A	mp	bhis	NA	4.98771e-08	4.98771e-05	0.0498771	49.8771	-0.000569715	wt_1mp_3	0	Other
A3	Ni	wt_1mp	8.897e-07	wt	wt	3	A	mp	bhis	NA	1.47889e-09	1.47889e-06	0.00147889	1.47889	-0.000173592	wt_1mp_3	0	Other
A3	Cu	wt_1mp	0.000943624	wt	wt	3	A	mp	bhis	NA	1.56853e-06	0.00156853	1.56853	1568.53	0.00124449	wt_1mp_3	0	Other
A3	Zn	wt_1mp	0.000431603	wt	wt	3	A	mp	bhis	NA	7.17428e-07	0.000717428	0.717428	717.428	-0.0382184	wt_1mp_3	0	Other
A3	As	wt_1mp	4.18288e-06	wt	wt	3	A	mp	bhis	NA	6.95295e-09	6.95295e-06	0.00695295	6.95295	-0.000127708	wt_1mp_3	0	Other
A3	Mo	wt_1mp	8.20382e-06	wt	wt	3	A	mp	bhis	NA	1.36367e-08	1.36367e-05	0.0136367	13.6367	-0.000148829	wt_1mp_3	0	Other
A3	Se	wt_1mp	2.82442e-06	wt	wt	3	A	mp	bhis	NA	4.69487e-09	4.69487e-06	0.00469487	4.69487	-0.000163444	wt_1mp_3	0	Other
A3	Cd	wt_1mp	2.27501e-06	wt	wt	3	A	mp	bhis	NA	3.78162e-09	3.78162e-06	0.00378162	3.78162	-1.44132e-06	wt_1mp_3	0	Other
A1	Na	wt_1atcell	25.9448	wt	wt	1	A	atcell	bhis	25.9708	0.0431265	43.1265	43126.5	4.31265e+07	-86.343	wt_1atcell_1	3.8816	Na
A1	Mg	wt_1atcell	39.195	wt	wt	1	A	atcell	bhis	39.2342	0.0651515	65.1515	65151.5	6.51515e+07	64.209	wt_1atcell_1	5.86395	Mg
A1	P	wt_1atcell	313.24	wt	wt	1	A	atcell	bhis	313.553	0.52068	520.68	520680	5.2068e+08	495.661	wt_1atcell_1	46.8638	P
A1	S	wt_1atcell	53.9184	wt	wt	1	A	atcell	bhis	53.9724	0.0896254	89.6254	89625.4	8.96254e+07	76.4584	wt_1atcell_1	8.06673	S
A1	K	wt_1atcell	231.896	wt	wt	1	A	atcell	bhis	232.128	0.385467	385.467	385467	3.85467e+08	352.713	wt_1atcell_1	34.6939	K
A1	Ca	wt_1atcell	1.48752	wt	wt	1	A	atcell	bhis	1.48901	0.00247262	2.47262	2472.62	2.47262e+06	2.09514	wt_1atcell_1	0.222548	Other
A1	V	wt_1atcell	0.00142704	wt	wt	1	A	atcell	bhis	0.00142847	2.37208e-06	0.00237208	2.37208	2372.08	-0.00188999	wt_1atcell_1	0.000213499	Other
A1	Cr	wt_1atcell	0.00117643	wt	wt	1	A	atcell	bhis	0.00117761	1.95551e-06	0.00195551	1.95551	1955.51	0.00160105	wt_1atcell_1	0.000176006	Other
A1	Mn	wt_1atcell	0.0222524	wt	wt	1	A	atcell	bhis	0.0222747	3.69889e-05	0.0369889	36.9889	36988.9	0.0357303	wt_1atcell_1	0.00332918	Other
A1	Fe	wt_1atcell	2.2458	wt	wt	1	A	atcell	bhis	2.24805	0.00373306	3.73306	3733.06	3.73306e+06	3.71566	wt_1atcell_1	0.335994	Other
A1	Co	wt_1atcell	0.00934046	wt	wt	1	A	atcell	bhis	0.00934981	1.55261e-05	0.0155261	15.5261	15526.1	0.0149065	wt_1atcell_1	0.00139742	Other
A1	Ni	wt_1atcell	0.000417775	wt	wt	1	A	atcell	bhis	0.000418193	6.94442e-07	0.000694442	0.694442	694.442	0.000519371	wt_1atcell_1	6.25032e-05	Other
A1	Cu	wt_1atcell	0.312894	wt	wt	1	A	atcell	bhis	0.313207	0.000520104	0.520104	520.104	520104	0.51978	wt_1atcell_1	0.0468119	Other
A1	Zn	wt_1atcell	0.124973	wt	wt	1	A	atcell	bhis	0.125098	0.000207734	0.207734	207.734	207734	0.168798	wt_1atcell_1	0.0186971	Other
A1	As	wt_1atcell	0.00145246	wt	wt	1	A	atcell	bhis	0.00145392	2.41434e-06	0.00241434	2.41434	2414.34	0.00227968	wt_1atcell_1	0.000217303	Other
A1	Mo	wt_1atcell	0.00245739	wt	wt	1	A	atcell	bhis	0.00245985	4.08478e-06	0.00408478	4.08478	4084.78	0.00392231	wt_1atcell_1	0.00036765	Other
A1	Se	wt_1atcell	0.000987365	wt	wt	1	A	atcell	bhis	0.000988353	1.64124e-06	0.00164124	1.64124	1641.24	0.0014731	wt_1atcell_1	0.000147719	Other
A1	Cd	wt_1atcell	0.000738871	wt	wt	1	A	atcell	bhis	0.00073961	1.22818e-06	0.00122818	1.22818	1228.18	0.00122296	wt_1atcell_1	0.000110542	Other
A2	Na	wt_1atcell	23.274	wt	wt	2	A	atcell	bhis	23.2973	0.0386871	38.6871	38687.1	3.86871e+07	-90.7825	wt_1atcell_2	3.49913	Na
A2	Mg	wt_1atcell	39.2332	wt	wt	2	A	atcell	bhis	39.2725	0.0652151	65.2151	65215.1	6.52151e+07	64.2726	wt_1atcell_2	5.89852	Mg
A2	P	wt_1atcell	317.844	wt	wt	2	A	atcell	bhis	318.162	0.528333	528.333	528333	5.28333e+08	503.314	wt_1atcell_2	47.7862	P
A2	S	wt_1atcell	53.6116	wt	wt	2	A	atcell	bhis	53.6653	0.0891153	89.1153	89115.3	8.91153e+07	75.9484	wt_1atcell_2	8.06023	S
A2	K	wt_1atcell	227.098	wt	wt	2	A	atcell	bhis	227.325	0.377491	377.491	377491	3.77491e+08	344.737	wt_1atcell_2	34.143	K
A2	Ca	wt_1atcell	1.35247	wt	wt	2	A	atcell	bhis	1.35382	0.00224812	2.24812	2248.12	2.24812e+06	1.87064	wt_1atcell_2	0.203336	Other
A2	V	wt_1atcell	0.00134947	wt	wt	2	A	atcell	bhis	0.00135082	2.24314e-06	0.00224314	2.24314	2243.14	-0.00201893	wt_1atcell_2	0.000202886	Other
A2	Cr	wt_1atcell	0.00130416	wt	wt	2	A	atcell	bhis	0.00130547	2.16783e-06	0.00216783	2.16783	2167.83	0.00181337	wt_1atcell_2	0.000196074	Other
A2	Mn	wt_1atcell	0.0217359	wt	wt	2	A	atcell	bhis	0.0217576	3.61302e-05	0.0361302	36.1302	36130.2	0.0348716	wt_1atcell_2	0.00326788	Other
A2	Fe	wt_1atcell	2.23396	wt	wt	2	A	atcell	bhis	2.2362	0.00371338	3.71338	3713.38	3.71338e+06	3.69599	wt_1atcell_2	0.335865	Other
A2	Co	wt_1atcell	0.00904837	wt	wt	2	A	atcell	bhis	0.00905743	1.50406e-05	0.0150406	15.0406	15040.6	0.014421	wt_1atcell_2	0.00136038	Other
A2	Ni	wt_1atcell	0.00032305	wt	wt	2	A	atcell	bhis	0.000323373	5.36987e-07	0.000536987	0.536987	536.987	0.000361916	wt_1atcell_2	4.85689e-05	Other
A2	Cu	wt_1atcell	0.323598	wt	wt	2	A	atcell	bhis	0.323922	0.000537898	0.537898	537.898	537898	0.537574	wt_1atcell_2	0.0486513	Other
A2	Zn	wt_1atcell	0.127262	wt	wt	2	A	atcell	bhis	0.127389	0.000211539	0.211539	211.539	211539	0.172603	wt_1atcell_2	0.0191331	Other
A2	As	wt_1atcell	0.00131505	wt	wt	2	A	atcell	bhis	0.00131636	2.18593e-06	0.00218593	2.18593	2185.93	0.00205126	wt_1atcell_2	0.000197711	Other
A2	Mo	wt_1atcell	0.00256165	wt	wt	2	A	atcell	bhis	0.00256422	4.25808e-06	0.00425808	4.25808	4258.08	0.00409562	wt_1atcell_2	0.000385131	Other
A2	Se	wt_1atcell	0.000994941	wt	wt	2	A	atcell	bhis	0.000995937	1.65383e-06	0.00165383	1.65383	1653.83	0.00148569	wt_1atcell_2	0.000149584	Other
A2	Cd	wt_1atcell	0.000725494	wt	wt	2	A	atcell	bhis	0.00072622	1.20595e-06	0.00120595	1.20595	1205.95	0.00120072	wt_1atcell_2	0.000109074	Other
A3	Na	wt_1atcell	26.625	wt	wt	3	A	atcell	bhis	26.6516	0.0442571	44.2571	44257.1	4.42571e+07	-85.2124	wt_1atcell_3	3.98768	Na
A3	Mg	wt_1atcell	40.7512	wt	wt	3	A	atcell	bhis	40.792	0.0677383	67.7383	67738.3	6.77383e+07	66.7959	wt_1atcell_3	6.1034	Mg
A3	P	wt_1atcell	303.801	wt	wt	3	A	atcell	bhis	304.105	0.50499	504.99	504990	5.0499e+08	479.971	wt_1atcell_3	45.5009	P
A3	S	wt_1atcell	53.3652	wt	wt	3	A	atcell	bhis	53.4186	0.0887058	88.7058	88705.8	8.87058e+07	75.5388	wt_1atcell_3	7.99262	S
A3	K	wt_1atcell	238.964	wt	wt	3	A	atcell	bhis	239.203	0.397216	397.216	397216	3.97216e+08	364.462	wt_1atcell_3	35.7902	K
A3	Ca	wt_1atcell	1.5297	wt	wt	3	A	atcell	bhis	1.53123	0.00254273	2.54273	2542.73	2.54273e+06	2.16525	wt_1atcell_3	0.229106	Other
A3	V	wt_1atcell	0.00244234	wt	wt	3	A	atcell	bhis	0.00244478	4.05975e-06	0.00405975	4.05975	4059.75	-0.000202322	wt_1atcell_3	0.000365794	Other
A3	Cr	wt_1atcell	0.00113718	wt	wt	3	A	atcell	bhis	0.00113832	1.89027e-06	0.00189027	1.89027	1890.27	0.00153581	wt_1atcell_3	0.000170318	Other
A3	Mn	wt_1atcell	0.0218102	wt	wt	3	A	atcell	bhis	0.0218321	3.62539e-05	0.0362539	36.2539	36253.9	0.0349953	wt_1atcell_3	0.00326657	Other
A3	Fe	wt_1atcell	2.18691	wt	wt	3	A	atcell	bhis	2.1891	0.00363517	3.63517	3635.17	3.63517e+06	3.61778	wt_1atcell_3	0.327538	Other
A3	Co	wt_1atcell	0.00911584	wt	wt	3	A	atcell	bhis	0.00912496	1.51527e-05	0.0151527	15.1527	15152.7	0.0145331	wt_1atcell_3	0.0013653	Other
A3	Ni	wt_1atcell	0.000270292	wt	wt	3	A	atcell	bhis	0.000270562	4.49289e-07	0.000449289	0.449289	449.289	0.000274219	wt_1atcell_3	4.04821e-05	Other
A3	Cu	wt_1atcell	0.286674	wt	wt	3	A	atcell	bhis	0.286961	0.000476521	0.476521	476.521	476521	0.476197	wt_1atcell_3	0.0429357	Other
A3	Zn	wt_1atcell	0.131121	wt	wt	3	A	atcell	bhis	0.131253	0.000217955	0.217955	217.955	217955	0.179019	wt_1atcell_3	0.0196383	Other
A3	As	wt_1atcell	0.00127076	wt	wt	3	A	atcell	bhis	0.00127203	2.11231e-06	0.00211231	2.11231	2112.31	0.00197765	wt_1atcell_3	0.000190325	Other
A3	Mo	wt_1atcell	0.00249233	wt	wt	3	A	atcell	bhis	0.00249482	4.14285e-06	0.00414285	4.14285	4142.85	0.00398038	wt_1atcell_3	0.000373281	Other
A3	Se	wt_1atcell	0.000858062	wt	wt	3	A	atcell	bhis	0.000858921	1.42631e-06	0.00142631	1.42631	1426.31	0.00125817	wt_1atcell_3	0.000128514	Other
A3	Cd	wt_1atcell	0.000691152	wt	wt	3	A	atcell	bhis	0.000691843	1.14886e-06	0.00114886	1.14886	1148.86	0.00114364	wt_1atcell_3	0.000103515	Other
A1	Na	wt_1fmol	0.0430824	wt	wt	1	A	ol	bhis	NA	7.16133e-05	0.0716133	71.6133	71613.3	-129.398	wt_1fmol_1	0	Other
A1	Mg	wt_1fmol	0.0650848	wt	wt	1	A	ol	bhis	NA	0.000108187	0.108187	108.187	108187	-0.83427	wt_1fmol_1	0	Other
A1	P	wt_1fmol	0.520147	wt	wt	1	A	ol	bhis	NA	0.00086461	0.86461	864.61	864610	-24.1546	wt_1fmol_1	0	Other
A1	S	wt_1fmol	0.0895337	wt	wt	1	A	ol	bhis	NA	0.000148827	0.148827	148.827	148827	-13.0182	wt_1fmol_1	0	Other
A1	K	wt_1fmol	0.385072	wt	wt	1	A	ol	bhis	NA	0.000640082	0.640082	640.082	640082	-32.1137	wt_1fmol_1	0	Other
A1	Ca	wt_1fmol	0.00247009	wt	wt	1	A	ol	bhis	NA	4.10588e-06	0.00410588	4.10588	4105.88	-0.373377	wt_1fmol_1	0	Other
A1	V	wt_1fmol	2.36965e-06	wt	wt	1	A	ol	bhis	NA	3.93893e-09	3.93893e-06	0.00393893	3.93893	-0.00425813	wt_1fmol_1	0	Other
A1	Cr	wt_1fmol	1.95351e-06	wt	wt	1	A	ol	bhis	NA	3.2472e-09	3.2472e-06	0.0032472	3.2472	-0.000351216	wt_1fmol_1	0	Other
A1	Mn	wt_1fmol	3.6951e-05	wt	wt	1	A	ol	bhis	NA	6.14215e-08	6.14215e-05	0.0614215	61.4215	-0.00119719	wt_1fmol_1	0	Other
A1	Fe	wt_1fmol	0.00372924	wt	wt	1	A	ol	bhis	NA	6.19889e-06	0.00619889	6.19889	6198.89	-0.0111964	wt_1fmol_1	0	Other
A1	Co	wt_1fmol	1.55102e-05	wt	wt	1	A	ol	bhis	NA	2.57817e-08	2.57817e-05	0.0257817	25.7817	-0.000593811	wt_1fmol_1	0	Other
A1	Ni	wt_1fmol	6.93731e-07	wt	wt	1	A	ol	bhis	NA	1.15315e-09	1.15315e-06	0.00115315	1.15315	-0.000173918	wt_1fmol_1	0	Other
A1	Cu	wt_1fmol	0.000519572	wt	wt	1	A	ol	bhis	NA	8.63653e-07	0.000863653	0.863653	863.653	0.000539618	wt_1fmol_1	0	Other
A1	Zn	wt_1fmol	0.000207522	wt	wt	1	A	ol	bhis	NA	3.44951e-07	0.000344951	0.344951	344.951	-0.0385909	wt_1fmol_1	0	Other
A1	As	wt_1fmol	2.41187e-06	wt	wt	1	A	ol	bhis	NA	4.00911e-09	4.00911e-06	0.00400911	4.00911	-0.000130652	wt_1fmol_1	0	Other
A1	Mo	wt_1fmol	4.0806e-06	wt	wt	1	A	ol	bhis	NA	6.78294e-09	6.78294e-06	0.00678294	6.78294	-0.000155683	wt_1fmol_1	0	Other
A1	Se	wt_1fmol	1.63956e-06	wt	wt	1	A	ol	bhis	NA	2.72534e-09	2.72534e-06	0.00272534	2.72534	-0.000165413	wt_1fmol_1	0	Other
A1	Cd	wt_1fmol	1.22692e-06	wt	wt	1	A	ol	bhis	NA	2.03944e-09	2.03944e-06	0.00203944	2.03944	-3.1835e-06	wt_1fmol_1	0	Other
A2	Na	wt_1fmol	0.0386475	wt	wt	2	A	ol	bhis	NA	6.42414e-05	0.0642414	64.2414	64241.4	-129.405	wt_1fmol_2	0	Other
A2	Mg	wt_1fmol	0.0651483	wt	wt	2	A	ol	bhis	NA	0.000108292	0.108292	108.292	108292	-0.834164	wt_1fmol_2	0	Other
A2	P	wt_1fmol	0.527793	wt	wt	2	A	ol	bhis	NA	0.000877318	0.877318	877.318	877318	-24.1419	wt_1fmol_2	0	Other
A2	S	wt_1fmol	0.0890242	wt	wt	2	A	ol	bhis	NA	0.00014798	0.14798	147.98	147980	-13.019	wt_1fmol_2	0	Other
A2	K	wt_1fmol	0.377105	wt	wt	2	A	ol	bhis	NA	0.000626839	0.626839	626.839	626839	-32.1269	wt_1fmol_2	0	Other
A2	Ca	wt_1fmol	0.00224582	wt	wt	2	A	ol	bhis	NA	3.7331e-06	0.0037331	3.7331	3733.1	-0.37375	wt_1fmol_2	0	Other
A2	V	wt_1fmol	2.24085e-06	wt	wt	2	A	ol	bhis	NA	3.72483e-09	3.72483e-06	0.00372483	3.72483	-0.00425835	wt_1fmol_2	0	Other
A2	Cr	wt_1fmol	2.16561e-06	wt	wt	2	A	ol	bhis	NA	3.59976e-09	3.59976e-06	0.00359976	3.59976	-0.000350864	wt_1fmol_2	0	Other
A2	Mn	wt_1fmol	3.60933e-05	wt	wt	2	A	ol	bhis	NA	5.99957e-08	5.99957e-05	0.0599957	59.9957	-0.00119862	wt_1fmol_2	0	Other
A2	Fe	wt_1fmol	0.00370958	wt	wt	2	A	ol	bhis	NA	6.16622e-06	0.00616622	6.16622	6166.22	-0.0112291	wt_1fmol_2	0	Other
A2	Co	wt_1fmol	1.50252e-05	wt	wt	2	A	ol	bhis	NA	2.49754e-08	2.49754e-05	0.0249754	24.9754	-0.000594617	wt_1fmol_2	0	Other
A2	Ni	wt_1fmol	5.36437e-07	wt	wt	2	A	ol	bhis	NA	8.91688e-10	8.91688e-07	0.000891688	0.891688	-0.000174179	wt_1fmol_2	0	Other
A2	Cu	wt_1fmol	0.000537348	wt	wt	2	A	ol	bhis	NA	8.93201e-07	0.000893201	0.893201	893.201	0.000569165	wt_1fmol_2	0	Other
A2	Zn	wt_1fmol	0.000211323	wt	wt	2	A	ol	bhis	NA	3.51269e-07	0.000351269	0.351269	351.269	-0.0385846	wt_1fmol_2	0	Other
A2	As	wt_1fmol	2.18369e-06	wt	wt	2	A	ol	bhis	NA	3.62981e-09	3.62981e-06	0.00362981	3.62981	-0.000131032	wt_1fmol_2	0	Other
A2	Mo	wt_1fmol	4.25373e-06	wt	wt	2	A	ol	bhis	NA	7.07071e-09	7.07071e-06	0.00707071	7.07071	-0.000155395	wt_1fmol_2	0	Other
A2	Se	wt_1fmol	1.65214e-06	wt	wt	2	A	ol	bhis	NA	2.74625e-09	2.74625e-06	0.00274625	2.74625	-0.000165392	wt_1fmol_2	0	Other
A2	Cd	wt_1fmol	1.20471e-06	wt	wt	2	A	ol	bhis	NA	2.00252e-09	2.00252e-06	0.00200252	2.00252	-3.22042e-06	wt_1fmol_2	0	Other
A3	Na	wt_1fmol	0.0442118	wt	wt	3	A	ol	bhis	NA	7.34907e-05	0.0734907	73.4907	73490.7	-129.396	wt_1fmol_3	0	Other
A3	Mg	wt_1fmol	0.067669	wt	wt	3	A	ol	bhis	NA	0.000112482	0.112482	112.482	112482	-0.829974	wt_1fmol_3	0	Other
A3	P	wt_1fmol	0.504473	wt	wt	3	A	ol	bhis	NA	0.000838556	0.838556	838.556	838556	-24.1806	wt_1fmol_3	0	Other
A3	S	wt_1fmol	0.088615	wt	wt	3	A	ol	bhis	NA	0.000147299	0.147299	147.299	147299	-13.0197	wt_1fmol_3	0	Other
A3	K	wt_1fmol	0.396809	wt	wt	3	A	ol	bhis	NA	0.000659592	0.659592	659.592	659592	-32.0942	wt_1fmol_3	0	Other
A3	Ca	wt_1fmol	0.00254013	wt	wt	3	A	ol	bhis	NA	4.2223e-06	0.0042223	4.2223	4222.3	-0.37326	wt_1fmol_3	0	Other
A3	V	wt_1fmol	4.05559e-06	wt	wt	3	A	ol	bhis	NA	6.74137e-09	6.74137e-06	0.00674137	6.74137	-0.00425533	wt_1fmol_3	0	Other
A3	Cr	wt_1fmol	1.88834e-06	wt	wt	3	A	ol	bhis	NA	3.13887e-09	3.13887e-06	0.00313887	3.13887	-0.000351325	wt_1fmol_3	0	Other
A3	Mn	wt_1fmol	3.62168e-05	wt	wt	3	A	ol	bhis	NA	6.0201e-08	6.0201e-05	0.060201	60.201	-0.00119841	wt_1fmol_3	0	Other
A3	Fe	wt_1fmol	0.00363145	wt	wt	3	A	ol	bhis	NA	6.03635e-06	0.00603635	6.03635	6036.35	-0.011359	wt_1fmol_3	0	Other
A3	Co	wt_1fmol	1.51372e-05	wt	wt	3	A	ol	bhis	NA	2.51617e-08	2.51617e-05	0.0251617	25.1617	-0.000594431	wt_1fmol_3	0	Other
A3	Ni	wt_1fmol	4.4883e-07	wt	wt	3	A	ol	bhis	NA	7.46063e-10	7.46063e-07	0.000746063	0.746063	-0.000174325	wt_1fmol_3	0	Other
A3	Cu	wt_1fmol	0.000476033	wt	wt	3	A	ol	bhis	NA	7.91281e-07	0.000791281	0.791281	791.281	0.000467246	wt_1fmol_3	0	Other
A3	Zn	wt_1fmol	0.000217732	wt	wt	3	A	ol	bhis	NA	3.61923e-07	0.000361923	0.361923	361.923	-0.0385739	wt_1fmol_3	0	Other
A3	As	wt_1fmol	2.11015e-06	wt	wt	3	A	ol	bhis	NA	3.50758e-09	3.50758e-06	0.00350758	3.50758	-0.000131154	wt_1fmol_3	0	Other
A3	Mo	wt_1fmol	4.13861e-06	wt	wt	3	A	ol	bhis	NA	6.87936e-09	6.87936e-06	0.00687936	6.87936	-0.000155586	wt_1fmol_3	0	Other
A3	Se	wt_1fmol	1.42485e-06	wt	wt	3	A	ol	bhis	NA	2.36844e-09	2.36844e-06	0.00236844	2.36844	-0.00016577	wt_1fmol_3	0	Other
A3	Cd	wt_1fmol	1.14768e-06	wt	wt	3	A	ol	bhis	NA	1.90773e-09	1.90773e-06	0.00190773	1.90773	-3.31521e-06	wt_1fmol_3	0	Other
B1	Na	wt_2mp	0.127144	wt	wt	1	B	mp	bhis	NA	0.000211343	0.211343	211.343	211343	-129.258	wt_2mp_1	0	Other
B1	Mg	wt_2mp	0.128657	wt	wt	1	B	mp	bhis	NA	0.000213859	0.213859	213.859	213859	-0.728597	wt_2mp_1	0	Other
B1	P	wt_2mp	1	wt	wt	1	B	mp	bhis	NA	0.00166224	1.66224	1662.24	1.66224e+06	-23.3569	wt_2mp_1	0	Other
B1	S	wt_2mp	0.180096	wt	wt	1	B	mp	bhis	NA	0.000299363	0.299363	299.363	299363	-12.8676	wt_2mp_1	0	Other
B1	K	wt_2mp	0.770754	wt	wt	1	B	mp	bhis	NA	0.00128118	1.28118	1281.18	1.28118e+06	-31.4726	wt_2mp_1	0	Other
B1	Ca	wt_2mp	0.00526305	wt	wt	1	B	mp	bhis	NA	8.74845e-06	0.00874845	8.74845	8748.45	-0.368734	wt_2mp_1	0	Other
B1	V	wt_2mp	4.72004e-06	wt	wt	1	B	mp	bhis	NA	7.84583e-09	7.84583e-06	0.00784583	7.84583	-0.00425422	wt_2mp_1	0	Other
B1	Cr	wt_2mp	3.38069e-06	wt	wt	1	B	mp	bhis	NA	5.61952e-09	5.61952e-06	0.00561952	5.61952	-0.000348844	wt_2mp_1	0	Other
B1	Mn	wt_2mp	8.40421e-05	wt	wt	1	B	mp	bhis	NA	1.39698e-07	0.000139698	0.139698	139.698	-0.00111891	wt_2mp_1	0	Other
B1	Fe	wt_2mp	0.00738801	wt	wt	1	B	mp	bhis	NA	1.22807e-05	0.0122807	12.2807	12280.7	-0.00511466	wt_2mp_1	0	Other
B1	Co	wt_2mp	2.27083e-05	wt	wt	1	B	mp	bhis	NA	3.77466e-08	3.77466e-05	0.0377466	37.7466	-0.000581846	wt_2mp_1	0	Other
B1	Ni	wt_2mp	8.79428e-07	wt	wt	1	B	mp	bhis	NA	1.46182e-09	1.46182e-06	0.00146182	1.46182	-0.000173609	wt_2mp_1	0	Other
B1	Cu	wt_2mp	0.000920188	wt	wt	1	B	mp	bhis	NA	1.52957e-06	0.00152957	1.52957	1529.57	0.00120554	wt_2mp_1	0	Other
B1	Zn	wt_2mp	0.000435995	wt	wt	1	B	mp	bhis	NA	7.24729e-07	0.000724729	0.724729	724.729	-0.0382111	wt_2mp_1	0	Other
B1	As	wt_2mp	1.0502e-05	wt	wt	1	B	mp	bhis	NA	1.74569e-08	1.74569e-05	0.0174569	17.4569	-0.000117205	wt_2mp_1	0	Other
B1	Mo	wt_2mp	7.34892e-06	wt	wt	1	B	mp	bhis	NA	1.22157e-08	1.22157e-05	0.0122157	12.2157	-0.00015025	wt_2mp_1	0	Other
B1	Se	wt_2mp	2.81323e-06	wt	wt	1	B	mp	bhis	NA	4.67627e-09	4.67627e-06	0.00467627	4.67627	-0.000163462	wt_2mp_1	0	Other
B1	Cd	wt_2mp	3.02995e-06	wt	wt	1	B	mp	bhis	NA	5.03651e-09	5.03651e-06	0.00503651	5.03651	-1.86434e-07	wt_2mp_1	0	Other
B2	Na	wt_2mp	0.128428	wt	wt	2	B	mp	bhis	NA	0.000213478	0.213478	213.478	213478	-129.256	wt_2mp_2	0	Other
B2	Mg	wt_2mp	0.131159	wt	wt	2	B	mp	bhis	NA	0.000218017	0.218017	218.017	218017	-0.724439	wt_2mp_2	0	Other
B2	P	wt_2mp	1	wt	wt	2	B	mp	bhis	NA	0.00166224	1.66224	1662.24	1.66224e+06	-23.3569	wt_2mp_2	0	Other
B2	S	wt_2mp	0.178879	wt	wt	2	B	mp	bhis	NA	0.000297341	0.297341	297.341	297341	-12.8696	wt_2mp_2	0	Other
B2	K	wt_2mp	0.773952	wt	wt	2	B	mp	bhis	NA	0.00128649	1.28649	1286.49	1.28649e+06	-31.4673	wt_2mp_2	0	Other
B2	Ca	wt_2mp	0.00520395	wt	wt	2	B	mp	bhis	NA	8.65022e-06	0.00865022	8.65022	8650.22	-0.368833	wt_2mp_2	0	Other
B2	V	wt_2mp	5.92128e-06	wt	wt	2	B	mp	bhis	NA	9.84259e-09	9.84259e-06	0.00984259	9.84259	-0.00425223	wt_2mp_2	0	Other
B2	Cr	wt_2mp	4.50924e-06	wt	wt	2	B	mp	bhis	NA	7.49544e-09	7.49544e-06	0.00749544	7.49544	-0.000346968	wt_2mp_2	0	Other
B2	Mn	wt_2mp	8.87736e-05	wt	wt	2	B	mp	bhis	NA	1.47563e-07	0.000147563	0.147563	147.563	-0.00111105	wt_2mp_2	0	Other
B2	Fe	wt_2mp	0.00745047	wt	wt	2	B	mp	bhis	NA	1.23845e-05	0.0123845	12.3845	12384.5	-0.00501084	wt_2mp_2	0	Other
B2	Co	wt_2mp	2.276e-05	wt	wt	2	B	mp	bhis	NA	3.78325e-08	3.78325e-05	0.0378325	37.8325	-0.00058176	wt_2mp_2	0	Other
B2	Ni	wt_2mp	5.73321e-07	wt	wt	2	B	mp	bhis	NA	9.52997e-10	9.52997e-07	0.000952997	0.952997	-0.000174118	wt_2mp_2	0	Other
B2	Cu	wt_2mp	0.000920564	wt	wt	2	B	mp	bhis	NA	1.5302e-06	0.0015302	1.5302	1530.2	0.00120616	wt_2mp_2	0	Other
B2	Zn	wt_2mp	0.00042622	wt	wt	2	B	mp	bhis	NA	7.08479e-07	0.000708479	0.708479	708.479	-0.0382274	wt_2mp_2	0	Other
B2	As	wt_2mp	1.04432e-05	wt	wt	2	B	mp	bhis	NA	1.73591e-08	1.73591e-05	0.0173591	17.3591	-0.000117302	wt_2mp_2	0	Other
B2	Mo	wt_2mp	7.19457e-06	wt	wt	2	B	mp	bhis	NA	1.19591e-08	1.19591e-05	0.0119591	11.9591	-0.000150506	wt_2mp_2	0	Other
B2	Se	wt_2mp	2.71613e-06	wt	wt	2	B	mp	bhis	NA	4.51486e-09	4.51486e-06	0.00451486	4.51486	-0.000163624	wt_2mp_2	0	Other
B2	Cd	wt_2mp	2.92367e-06	wt	wt	2	B	mp	bhis	NA	4.85984e-09	4.85984e-06	0.00485984	4.85984	-3.63099e-07	wt_2mp_2	0	Other
B3	Na	wt_2mp	0.109216	wt	wt	3	B	mp	bhis	NA	0.000181543	0.181543	181.543	181543	-129.288	wt_2mp_3	0	Other
B3	Mg	wt_2mp	0.135726	wt	wt	3	B	mp	bhis	NA	0.00022561	0.22561	225.61	225610	-0.716847	wt_2mp_3	0	Other
B3	P	wt_2mp	1	wt	wt	3	B	mp	bhis	NA	0.00166224	1.66224	1662.24	1.66224e+06	-23.3569	wt_2mp_3	0	Other
B3	S	wt_2mp	0.173489	wt	wt	3	B	mp	bhis	NA	0.000288381	0.288381	288.381	288381	-12.8786	wt_2mp_3	0	Other
B3	K	wt_2mp	0.795249	wt	wt	3	B	mp	bhis	NA	0.00132189	1.32189	1321.89	1.32189e+06	-31.4319	wt_2mp_3	0	Other
B3	Ca	wt_2mp	0.00573611	wt	wt	3	B	mp	bhis	NA	9.53479e-06	0.00953479	9.53479	9534.79	-0.367948	wt_2mp_3	0	Other
B3	V	wt_2mp	5.74951e-06	wt	wt	3	B	mp	bhis	NA	9.55707e-09	9.55707e-06	0.00955707	9.55707	-0.00425251	wt_2mp_3	0	Other
B3	Cr	wt_2mp	4.93194e-06	wt	wt	3	B	mp	bhis	NA	8.19807e-09	8.19807e-06	0.00819807	8.19807	-0.000346265	wt_2mp_3	0	Other
B3	Mn	wt_2mp	0.000100344	wt	wt	3	B	mp	bhis	NA	1.66796e-07	0.000166796	0.166796	166.796	-0.00109182	wt_2mp_3	0	Other
B3	Fe	wt_2mp	0.00742603	wt	wt	3	B	mp	bhis	NA	1.23438e-05	0.0123438	12.3438	12343.8	-0.00505147	wt_2mp_3	0	Other
B3	Co	wt_2mp	2.34686e-05	wt	wt	3	B	mp	bhis	NA	3.90104e-08	3.90104e-05	0.0390104	39.0104	-0.000580582	wt_2mp_3	0	Other
B3	Ni	wt_2mp	1.46085e-06	wt	wt	3	B	mp	bhis	NA	2.42828e-09	2.42828e-06	0.00242828	2.42828	-0.000172643	wt_2mp_3	0	Other
B3	Cu	wt_2mp	0.000961285	wt	wt	3	B	mp	bhis	NA	1.59789e-06	0.00159789	1.59789	1597.89	0.00127385	wt_2mp_3	0	Other
B3	Zn	wt_2mp	0.000435349	wt	wt	3	B	mp	bhis	NA	7.23655e-07	0.000723655	0.723655	723.655	-0.0382122	wt_2mp_3	0	Other
B3	As	wt_2mp	1.09667e-05	wt	wt	3	B	mp	bhis	NA	1.82292e-08	1.82292e-05	0.0182292	18.2292	-0.000116432	wt_2mp_3	0	Other
B3	Mo	wt_2mp	7.61657e-06	wt	wt	3	B	mp	bhis	NA	1.26606e-08	1.26606e-05	0.0126606	12.6606	-0.000149805	wt_2mp_3	0	Other
B3	Se	wt_2mp	2.49123e-06	wt	wt	3	B	mp	bhis	NA	4.14102e-09	4.14102e-06	0.00414102	4.14102	-0.000163997	wt_2mp_3	0	Other
B3	Cd	wt_2mp	2.86553e-06	wt	wt	3	B	mp	bhis	NA	4.7632e-09	4.7632e-06	0.0047632	4.7632	-4.59737e-07	wt_2mp_3	0	Other
B1	Na	wt_2atcell	49.6808	wt	wt	1	B	atcell	bhis	49.7305	0.0825814	82.5814	82581.4	8.25814e+07	-46.8881	wt_2atcell_1	5.72514	Na
B1	Mg	wt_2atcell	50.2721	wt	wt	1	B	atcell	bhis	50.3224	0.0835643	83.5643	83564.3	8.35643e+07	82.6219	wt_2atcell_1	5.79328	Mg
B1	P	wt_2atcell	390.745	wt	wt	1	B	atcell	bhis	391.137	0.649513	649.513	649513	6.49513e+08	624.494	wt_2atcell_1	45.0289	P
B1	S	wt_2atcell	70.3717	wt	wt	1	B	atcell	bhis	70.4422	0.116975	116.975	116975	1.16975e+08	103.808	wt_2atcell_1	8.10953	S
B1	K	wt_2atcell	301.169	wt	wt	1	B	atcell	bhis	301.47	0.500615	500.615	500615	5.00615e+08	467.861	wt_2atcell_1	34.7062	K
B1	Ca	wt_2atcell	2.05651	wt	wt	1	B	atcell	bhis	2.05857	0.00341842	3.41842	3418.42	3.41842e+06	3.04093	wt_2atcell_1	0.236989	Other
B1	V	wt_2atcell	0.00184433	wt	wt	1	B	atcell	bhis	0.00184618	3.06572e-06	0.00306572	3.06572	3065.72	-0.00119635	wt_2atcell_1	0.000212538	Other
B1	Cr	wt_2atcell	0.00132099	wt	wt	1	B	atcell	bhis	0.00132231	2.1958e-06	0.0021958	2.1958	2195.8	0.00184134	wt_2atcell_1	0.000152229	Other
B1	Mn	wt_2atcell	0.0328391	wt	wt	1	B	atcell	bhis	0.0328719	5.45864e-05	0.0545864	54.5864	54586.4	0.0533278	wt_2atcell_1	0.00378432	Other
B1	Fe	wt_2atcell	2.88683	wt	wt	1	B	atcell	bhis	2.88972	0.00479861	4.79861	4798.61	4.79861e+06	4.78121	wt_2atcell_1	0.332674	Other
B1	Co	wt_2atcell	0.00887316	wt	wt	1	B	atcell	bhis	0.00888204	1.47493e-05	0.0147493	14.7493	14749.3	0.0141297	wt_2atcell_1	0.00102253	Other
B1	Ni	wt_2atcell	0.000343632	wt	wt	1	B	atcell	bhis	0.000343976	5.712e-07	0.0005712	0.5712	571.2	0.000396129	wt_2atcell_1	3.95996e-05	Other
B1	Cu	wt_2atcell	0.359559	wt	wt	1	B	atcell	bhis	0.359919	0.000597674	0.597674	597.674	597674	0.59735	wt_2atcell_1	0.041435	Other
B1	Zn	wt_2atcell	0.170363	wt	wt	1	B	atcell	bhis	0.170534	0.000283185	0.283185	283.185	283185	0.244249	wt_2atcell_1	0.0196324	Other
B1	As	wt_2atcell	0.00410361	wt	wt	1	B	atcell	bhis	0.00410772	6.82119e-06	0.00682119	6.82119	6821.19	0.00668653	wt_2atcell_1	0.000472894	Other
B1	Mo	wt_2atcell	0.00287156	wt	wt	1	B	atcell	bhis	0.00287443	4.77321e-06	0.00477321	4.77321	4773.21	0.00461075	wt_2atcell_1	0.000330913	Other
B1	Se	wt_2atcell	0.00109926	wt	wt	1	B	atcell	bhis	0.00110036	1.82723e-06	0.00182723	1.82723	1827.23	0.00165909	wt_2atcell_1	0.000126677	Other
B1	Cd	wt_2atcell	0.00118394	wt	wt	1	B	atcell	bhis	0.00118512	1.96799e-06	0.00196799	1.96799	1967.99	0.00196277	wt_2atcell_1	0.000136435	Other
B2	Na	wt_2atcell	42.9584	wt	wt	2	B	atcell	bhis	43.0014	0.0714072	71.4072	71407.2	7.14072e+07	-58.0623	wt_2atcell_2	5.76798	Na
B2	Mg	wt_2atcell	43.8719	wt	wt	2	B	atcell	bhis	43.9158	0.0729256	72.9256	72925.6	7.29256e+07	71.9831	wt_2atcell_2	5.89062	Mg
B2	P	wt_2atcell	334.495	wt	wt	2	B	atcell	bhis	334.83	0.556011	556.011	556011	5.56011e+08	530.992	wt_2atcell_2	44.9122	P
B2	S	wt_2atcell	59.8342	wt	wt	2	B	atcell	bhis	59.8941	0.0994589	99.4589	99458.9	9.94589e+07	86.2919	wt_2atcell_2	8.03387	S
B2	K	wt_2atcell	258.883	wt	wt	2	B	atcell	bhis	259.142	0.430326	430.326	430326	4.30326e+08	397.572	wt_2atcell_2	34.7599	K
B2	Ca	wt_2atcell	1.7407	wt	wt	2	B	atcell	bhis	1.74244	0.00289345	2.89345	2893.45	2.89345e+06	2.51597	wt_2atcell_2	0.233721	Other
B2	V	wt_2atcell	0.00198064	wt	wt	2	B	atcell	bhis	0.00198262	3.2923e-06	0.0032923	3.2923	3292.3	-0.000969775	wt_2atcell_2	0.000265938	Other
B2	Cr	wt_2atcell	0.00150832	wt	wt	2	B	atcell	bhis	0.00150983	2.50719e-06	0.00250719	2.50719	2507.19	0.00215272	wt_2atcell_2	0.00020252	Other
B2	Mn	wt_2atcell	0.0296943	wt	wt	2	B	atcell	bhis	0.029724	4.93591e-05	0.0493591	49.3591	49359.1	0.0481004	wt_2atcell_2	0.00398702	Other
B2	Fe	wt_2atcell	2.49214	wt	wt	2	B	atcell	bhis	2.49464	0.00414254	4.14254	4142.54	4.14254e+06	4.12515	wt_2atcell_2	0.334617	Other
B2	Co	wt_2atcell	0.00761309	wt	wt	2	B	atcell	bhis	0.00762071	1.26548e-05	0.0126548	12.6548	12654.8	0.0120352	wt_2atcell_2	0.0010222	Other
B2	Ni	wt_2atcell	0.000191773	wt	wt	2	B	atcell	bhis	0.000191965	3.18773e-07	0.000318773	0.318773	318.773	0.000143702	wt_2atcell_2	2.57491e-05	Other
B2	Cu	wt_2atcell	0.307924	wt	wt	2	B	atcell	bhis	0.308232	0.000511843	0.511843	511.843	511843	0.511519	wt_2atcell_2	0.0413446	Other
B2	Zn	wt_2atcell	0.142568	wt	wt	2	B	atcell	bhis	0.142711	0.000236983	0.236983	236.983	236983	0.198047	wt_2atcell_2	0.0191425	Other
B2	As	wt_2atcell	0.0034932	wt	wt	2	B	atcell	bhis	0.0034967	5.80654e-06	0.00580654	5.80654	5806.54	0.00567188	wt_2atcell_2	0.000469028	Other
B2	Mo	wt_2atcell	0.00240655	wt	wt	2	B	atcell	bhis	0.00240896	4.00026e-06	0.00400026	4.00026	4000.26	0.00383779	wt_2atcell_2	0.000323124	Other
B2	Se	wt_2atcell	0.000908532	wt	wt	2	B	atcell	bhis	0.000909441	1.5102e-06	0.0015102	1.5102	1510.2	0.00134206	wt_2atcell_2	0.000121987	Other
B2	Cd	wt_2atcell	0.000977952	wt	wt	2	B	atcell	bhis	0.000978931	1.62559e-06	0.00162559	1.62559	1625.59	0.00162037	wt_2atcell_2	0.000131309	Other
B3	Na	wt_2atcell	34.0472	wt	wt	3	B	atcell	bhis	34.0813	0.0565946	56.5946	56594.6	5.65946e+07	-72.8749	wt_2atcell_3	4.90109	Na
B3	Mg	wt_2atcell	42.3116	wt	wt	3	B	atcell	bhis	42.3539	0.070332	70.332	70332	7.0332e+07	69.3896	wt_2atcell_3	6.09075	Mg
B3	P	wt_2atcell	311.742	wt	wt	3	B	atcell	bhis	312.054	0.51819	518.19	518190	5.1819e+08	493.171	wt_2atcell_3	44.8753	P
B3	S	wt_2atcell	54.084	wt	wt	3	B	atcell	bhis	54.1381	0.0899005	89.9005	89900.5	8.99005e+07	76.7336	wt_2atcell_3	7.78538	S
B3	K	wt_2atcell	247.913	wt	wt	3	B	atcell	bhis	248.161	0.41209	412.09	412090	4.1209e+08	379.337	wt_2atcell_3	35.687	K
B3	Ca	wt_2atcell	1.78819	wt	wt	3	B	atcell	bhis	1.78998	0.0029724	2.9724	2972.4	2.9724e+06	2.59492	wt_2atcell_3	0.25741	Other
B3	V	wt_2atcell	0.00179237	wt	wt	3	B	atcell	bhis	0.00179416	2.97934e-06	0.00297934	2.97934	2979.34	-0.00128273	wt_2atcell_3	0.000258011	Other
B3	Cr	wt_2atcell	0.0015375	wt	wt	3	B	atcell	bhis	0.00153903	2.55569e-06	0.00255569	2.55569	2555.69	0.00220122	wt_2atcell_3	0.000221322	Other
B3	Mn	wt_2atcell	0.0312815	wt	wt	3	B	atcell	bhis	0.0313129	5.19974e-05	0.0519974	51.9974	51997.4	0.0507388	wt_2atcell_3	0.00450298	Other
B3	Fe	wt_2atcell	2.31501	wt	wt	3	B	atcell	bhis	2.31732	0.0038481	3.8481	3848.1	3.8481e+06	3.8307	wt_2atcell_3	0.333245	Other
B3	Co	wt_2atcell	0.00731615	wt	wt	3	B	atcell	bhis	0.00732347	1.21612e-05	0.0121612	12.1612	12161.2	0.0115416	wt_2atcell_3	0.00105316	Other
B3	Ni	wt_2atcell	0.000455407	wt	wt	3	B	atcell	bhis	0.000455863	7.56996e-07	0.000756996	0.756996	756.996	0.000581926	wt_2atcell_3	6.55559e-05	Other
B3	Cu	wt_2atcell	0.299673	wt	wt	3	B	atcell	bhis	0.299973	0.000498129	0.498129	498.129	498129	0.497805	wt_2atcell_3	0.0431379	Other
B3	Zn	wt_2atcell	0.135717	wt	wt	3	B	atcell	bhis	0.135853	0.000225594	0.225594	225.594	225594	0.186658	wt_2atcell_3	0.0195364	Other
B3	As	wt_2atcell	0.00341877	wt	wt	3	B	atcell	bhis	0.0034222	5.68282e-06	0.00568282	5.68282	5682.82	0.00554816	wt_2atcell_3	0.000492132	Other
B3	Mo	wt_2atcell	0.00237441	wt	wt	3	B	atcell	bhis	0.00237678	3.94684e-06	0.00394684	3.94684	3946.84	0.00378437	wt_2atcell_3	0.000341796	Other
B3	Se	wt_2atcell	0.000776621	wt	wt	3	B	atcell	bhis	0.000777399	1.29093e-06	0.00129093	1.29093	1290.93	0.00112279	wt_2atcell_3	0.000111795	Other
B3	Cd	wt_2atcell	0.000893308	wt	wt	3	B	atcell	bhis	0.000894202	1.48489e-06	0.00148489	1.48489	1484.89	0.00147967	wt_2atcell_3	0.000128592	Other
B1	Na	wt_2fmol	0.0824969	wt	wt	1	B	ol	bhis	NA	0.00013713	0.13713	137.13	137130	-129.332	wt_2fmol_1	0	Other
B1	Mg	wt_2fmol	0.0834788	wt	wt	1	B	ol	bhis	NA	0.000138762	0.138762	138.762	138762	-0.803694	wt_2fmol_1	0	Other
B1	P	wt_2fmol	0.648848	wt	wt	1	B	ol	bhis	NA	0.00107854	1.07854	1078.54	1.07854e+06	-23.9406	wt_2fmol_1	0	Other
B1	S	wt_2fmol	0.116855	wt	wt	1	B	ol	bhis	NA	0.000194241	0.194241	194.241	194241	-12.9727	wt_2fmol_1	0	Other
B1	K	wt_2fmol	0.500102	wt	wt	1	B	ol	bhis	NA	0.00083129	0.83129	831.29	831290	-31.9225	wt_2fmol_1	0	Other
B1	Ca	wt_2fmol	0.00341492	wt	wt	1	B	ol	bhis	NA	5.67641e-06	0.00567641	5.67641	5676.41	-0.371806	wt_2fmol_1	0	Other
B1	V	wt_2fmol	3.06259e-06	wt	wt	1	B	ol	bhis	NA	5.09075e-09	5.09075e-06	0.00509075	5.09075	-0.00425698	wt_2fmol_1	0	Other
B1	Cr	wt_2fmol	2.19355e-06	wt	wt	1	B	ol	bhis	NA	3.64621e-09	3.64621e-06	0.00364621	3.64621	-0.000350817	wt_2fmol_1	0	Other
B1	Mn	wt_2fmol	5.45306e-05	wt	wt	1	B	ol	bhis	NA	9.06429e-08	9.06429e-05	0.0906429	90.6429	-0.00116797	wt_2fmol_1	0	Other
B1	Fe	wt_2fmol	0.0047937	wt	wt	1	B	ol	bhis	NA	7.96828e-06	0.00796828	7.96828	7968.28	-0.00942703	wt_2fmol_1	0	Other
B1	Co	wt_2fmol	1.47342e-05	wt	wt	1	B	ol	bhis	NA	2.44918e-08	2.44918e-05	0.0244918	24.4918	-0.0005951	wt_2fmol_1	0	Other
B1	Ni	wt_2fmol	5.70615e-07	wt	wt	1	B	ol	bhis	NA	9.48499e-10	9.48499e-07	0.000948499	0.948499	-0.000174122	wt_2fmol_1	0	Other
B1	Cu	wt_2fmol	0.000597062	wt	wt	1	B	ol	bhis	NA	9.92461e-07	0.000992461	0.992461	992.461	0.000668425	wt_2fmol_1	0	Other
B1	Zn	wt_2fmol	0.000282895	wt	wt	1	B	ol	bhis	NA	4.70239e-07	0.000470239	0.470239	470.239	-0.0384656	wt_2fmol_1	0	Other
B1	As	wt_2fmol	6.81421e-06	wt	wt	1	B	ol	bhis	NA	1.13268e-08	1.13268e-05	0.0113268	11.3268	-0.000123335	wt_2fmol_1	0	Other
B1	Mo	wt_2fmol	4.76833e-06	wt	wt	1	B	ol	bhis	NA	7.92611e-09	7.92611e-06	0.00792611	7.92611	-0.000154539	wt_2fmol_1	0	Other
B1	Se	wt_2fmol	1.82536e-06	wt	wt	1	B	ol	bhis	NA	3.03419e-09	3.03419e-06	0.00303419	3.03419	-0.000165104	wt_2fmol_1	0	Other
B1	Cd	wt_2fmol	1.96598e-06	wt	wt	1	B	ol	bhis	NA	3.26793e-09	3.26793e-06	0.00326793	3.26793	-1.95501e-06	wt_2fmol_1	0	Other
B2	Na	wt_2fmol	0.0713342	wt	wt	2	B	ol	bhis	NA	0.000118575	0.118575	118.575	118575	-129.351	wt_2fmol_2	0	Other
B2	Mg	wt_2fmol	0.072851	wt	wt	2	B	ol	bhis	NA	0.000121096	0.121096	121.096	121096	-0.82136	wt_2fmol_2	0	Other
B2	P	wt_2fmol	0.555442	wt	wt	2	B	ol	bhis	NA	0.000923278	0.923278	923.278	923278	-24.0959	wt_2fmol_2	0	Other
B2	S	wt_2fmol	0.0993571	wt	wt	2	B	ol	bhis	NA	0.000165155	0.165155	165.155	165155	-13.0018	wt_2fmol_2	0	Other
B2	K	wt_2fmol	0.429885	wt	wt	2	B	ol	bhis	NA	0.000714573	0.714573	714.573	714573	-32.0392	wt_2fmol_2	0	Other
B2	Ca	wt_2fmol	0.00289049	wt	wt	2	B	ol	bhis	NA	4.80469e-06	0.00480469	4.80469	4804.69	-0.372678	wt_2fmol_2	0	Other
B2	V	wt_2fmol	3.28893e-06	wt	wt	2	B	ol	bhis	NA	5.46699e-09	5.46699e-06	0.00546699	5.46699	-0.0042566	wt_2fmol_2	0	Other
B2	Cr	wt_2fmol	2.50462e-06	wt	wt	2	B	ol	bhis	NA	4.16328e-09	4.16328e-06	0.00416328	4.16328	-0.0003503	wt_2fmol_2	0	Other
B2	Mn	wt_2fmol	4.93085e-05	wt	wt	2	B	ol	bhis	NA	8.19626e-08	8.19626e-05	0.0819626	81.9626	-0.00117665	wt_2fmol_2	0	Other
B2	Fe	wt_2fmol	0.0041383	wt	wt	2	B	ol	bhis	NA	6.87886e-06	0.00687886	6.87886	6878.86	-0.0105165	wt_2fmol_2	0	Other
B2	Co	wt_2fmol	1.26418e-05	wt	wt	2	B	ol	bhis	NA	2.10138e-08	2.10138e-05	0.0210138	21.0138	-0.000598578	wt_2fmol_2	0	Other
B2	Ni	wt_2fmol	3.18446e-07	wt	wt	2	B	ol	bhis	NA	5.29334e-10	5.29334e-07	0.000529334	0.529334	-0.000174541	wt_2fmol_2	0	Other
B2	Cu	wt_2fmol	0.00051132	wt	wt	2	B	ol	bhis	NA	8.49936e-07	0.000849936	0.849936	849.936	0.0005259	wt_2fmol_2	0	Other
B2	Zn	wt_2fmol	0.00023674	wt	wt	2	B	ol	bhis	NA	3.93519e-07	0.000393519	0.393519	393.519	-0.0385423	wt_2fmol_2	0	Other
B2	As	wt_2fmol	5.8006e-06	wt	wt	2	B	ol	bhis	NA	9.64199e-09	9.64199e-06	0.00964199	9.64199	-0.000125019	wt_2fmol_2	0	Other
B2	Mo	wt_2fmol	3.99617e-06	wt	wt	2	B	ol	bhis	NA	6.64259e-09	6.64259e-06	0.00664259	6.64259	-0.000155823	wt_2fmol_2	0	Other
B2	Se	wt_2fmol	1.50865e-06	wt	wt	2	B	ol	bhis	NA	2.50774e-09	2.50774e-06	0.00250774	2.50774	-0.000165631	wt_2fmol_2	0	Other
B2	Cd	wt_2fmol	1.62393e-06	wt	wt	2	B	ol	bhis	NA	2.69936e-09	2.69936e-06	0.00269936	2.69936	-2.52358e-06	wt_2fmol_2	0	Other
B3	Na	wt_2fmol	0.0565367	wt	wt	3	B	ol	bhis	NA	9.39776e-05	0.0939776	93.9776	93977.6	-129.376	wt_2fmol_3	0	Other
B3	Mg	wt_2fmol	0.0702601	wt	wt	3	B	ol	bhis	NA	0.000116789	0.116789	116.789	116789	-0.825667	wt_2fmol_3	0	Other
B3	P	wt_2fmol	0.51766	wt	wt	3	B	ol	bhis	NA	0.000860476	0.860476	860.476	860476	-24.1587	wt_2fmol_3	0	Other
B3	S	wt_2fmol	0.0898085	wt	wt	3	B	ol	bhis	NA	0.000149283	0.149283	149.283	149283	-13.0177	wt_2fmol_3	0	Other
B3	K	wt_2fmol	0.411669	wt	wt	3	B	ol	bhis	NA	0.000684292	0.684292	684.292	684292	-32.0695	wt_2fmol_3	0	Other
B3	Ca	wt_2fmol	0.00296936	wt	wt	3	B	ol	bhis	NA	4.93578e-06	0.00493578	4.93578	4935.78	-0.372547	wt_2fmol_3	0	Other
B3	V	wt_2fmol	2.97629e-06	wt	wt	3	B	ol	bhis	NA	4.94732e-09	4.94732e-06	0.00494732	4.94732	-0.00425712	wt_2fmol_3	0	Other
B3	Cr	wt_2fmol	2.55307e-06	wt	wt	3	B	ol	bhis	NA	4.24382e-09	4.24382e-06	0.00424382	4.24382	-0.00035022	wt_2fmol_3	0	Other
B3	Mn	wt_2fmol	5.19442e-05	wt	wt	3	B	ol	bhis	NA	8.63438e-08	8.63438e-05	0.0863438	86.3438	-0.00117227	wt_2fmol_3	0	Other
B3	Fe	wt_2fmol	0.00384416	wt	wt	3	B	ol	bhis	NA	6.38992e-06	0.00638992	6.38992	6389.92	-0.0110054	wt_2fmol_3	0	Other
B3	Co	wt_2fmol	1.21487e-05	wt	wt	3	B	ol	bhis	NA	2.01941e-08	2.01941e-05	0.0201941	20.1941	-0.000599398	wt_2fmol_3	0	Other
B3	Ni	wt_2fmol	7.56222e-07	wt	wt	3	B	ol	bhis	NA	1.25702e-09	1.25702e-06	0.00125702	1.25702	-0.000173814	wt_2fmol_3	0	Other
B3	Cu	wt_2fmol	0.000497619	wt	wt	3	B	ol	bhis	NA	8.27163e-07	0.000827163	0.827163	827.163	0.000503127	wt_2fmol_3	0	Other
B3	Zn	wt_2fmol	0.000225363	wt	wt	3	B	ol	bhis	NA	3.74608e-07	0.000374608	0.374608	374.608	-0.0385612	wt_2fmol_3	0	Other
B3	As	wt_2fmol	5.67701e-06	wt	wt	3	B	ol	bhis	NA	9.43655e-09	9.43655e-06	0.00943655	9.43655	-0.000125225	wt_2fmol_3	0	Other
B3	Mo	wt_2fmol	3.9428e-06	wt	wt	3	B	ol	bhis	NA	6.55387e-09	6.55387e-06	0.00655387	6.55387	-0.000155912	wt_2fmol_3	0	Other
B3	Se	wt_2fmol	1.28961e-06	wt	wt	3	B	ol	bhis	NA	2.14364e-09	2.14364e-06	0.00214364	2.14364	-0.000165995	wt_2fmol_3	0	Other
B3	Cd	wt_2fmol	1.48337e-06	wt	wt	3	B	ol	bhis	NA	2.46572e-09	2.46572e-06	0.00246572	2.46572	-2.75722e-06	wt_2fmol_3	0	Other
D1	Na	wt_3mp	0.114958	wt	wt	1	D	mp	bhis	NA	0.000191087	0.191087	191.087	191087	-129.278	wt_3mp_1	0	Other
D1	Mg	wt_3mp	0.140681	wt	wt	1	D	mp	bhis	NA	0.000233845	0.233845	233.845	233845	-0.708611	wt_3mp_1	0	Other
D1	P	wt_3mp	1	wt	wt	1	D	mp	bhis	NA	0.00166224	1.66224	1662.24	1.66224e+06	-23.3569	wt_3mp_1	0	Other
D1	S	wt_3mp	0.169959	wt	wt	1	D	mp	bhis	NA	0.000282513	0.282513	282.513	282513	-12.8845	wt_3mp_1	0	Other
D1	K	wt_3mp	0.83356	wt	wt	1	D	mp	bhis	NA	0.00138558	1.38558	1385.58	1.38558e+06	-31.3682	wt_3mp_1	0	Other
D1	Ca	wt_3mp	0.00872451	wt	wt	1	D	mp	bhis	NA	1.45022e-05	0.0145022	14.5022	14502.2	-0.362981	wt_3mp_1	0	Other
D1	V	wt_3mp	4.98966e-06	wt	wt	1	D	mp	bhis	NA	8.29401e-09	8.29401e-06	0.00829401	8.29401	-0.00425378	wt_3mp_1	0	Other
D1	Cr	wt_3mp	5.4964e-06	wt	wt	1	D	mp	bhis	NA	9.13633e-09	9.13633e-06	0.00913633	9.13633	-0.000345327	wt_3mp_1	0	Other
D1	Mn	wt_3mp	8.19393e-05	wt	wt	1	D	mp	bhis	NA	1.36203e-07	0.000136203	0.136203	136.203	-0.00112241	wt_3mp_1	0	Other
D1	Fe	wt_3mp	0.00685622	wt	wt	1	D	mp	bhis	NA	1.13967e-05	0.0113967	11.3967	11396.7	-0.00599863	wt_3mp_1	0	Other
D1	Co	wt_3mp	4.42849e-05	wt	wt	1	D	mp	bhis	NA	7.36122e-08	7.36122e-05	0.0736122	73.6122	-0.00054598	wt_3mp_1	0	Other
D1	Ni	wt_3mp	1.43238e-06	wt	wt	1	D	mp	bhis	NA	2.38095e-09	2.38095e-06	0.00238095	2.38095	-0.00017269	wt_3mp_1	0	Other
D1	Cu	wt_3mp	0.00103618	wt	wt	1	D	mp	bhis	NA	1.72238e-06	0.00172238	1.72238	1722.38	0.00139835	wt_3mp_1	0	Other
D1	Zn	wt_3mp	0.000426158	wt	wt	1	D	mp	bhis	NA	7.08377e-07	0.000708377	0.708377	708.377	-0.0382275	wt_3mp_1	0	Other
D1	As	wt_3mp	7.18096e-06	wt	wt	1	D	mp	bhis	NA	1.19365e-08	1.19365e-05	0.0119365	11.9365	-0.000122725	wt_3mp_1	0	Other
D1	Mo	wt_3mp	1.83586e-05	wt	wt	1	D	mp	bhis	NA	3.05164e-08	3.05164e-05	0.0305164	30.5164	-0.000131949	wt_3mp_1	0	Other
D1	Se	wt_3mp	3.69939e-06	wt	wt	1	D	mp	bhis	NA	6.14927e-09	6.14927e-06	0.00614927	6.14927	-0.000161989	wt_3mp_1	0	Other
D1	Cd	wt_3mp	2.48042e-06	wt	wt	1	D	mp	bhis	NA	4.12306e-09	4.12306e-06	0.00412306	4.12306	-1.09988e-06	wt_3mp_1	0	Other
D2	Na	wt_3mp	0.0701152	wt	wt	2	D	mp	bhis	NA	0.000116548	0.116548	116.548	116548	-129.353	wt_3mp_2	0	Other
D2	Mg	wt_3mp	0.131118	wt	wt	2	D	mp	bhis	NA	0.00021795	0.21795	217.95	217950	-0.724507	wt_3mp_2	0	Other
D2	P	wt_3mp	1	wt	wt	2	D	mp	bhis	NA	0.00166224	1.66224	1662.24	1.66224e+06	-23.3569	wt_3mp_2	0	Other
D2	S	wt_3mp	0.162006	wt	wt	2	D	mp	bhis	NA	0.000269293	0.269293	269.293	269293	-12.8977	wt_3mp_2	0	Other
D2	K	wt_3mp	0.787156	wt	wt	2	D	mp	bhis	NA	0.00130844	1.30844	1308.44	1.30844e+06	-31.4453	wt_3mp_2	0	Other
D2	Ca	wt_3mp	0.00880828	wt	wt	2	D	mp	bhis	NA	1.46415e-05	0.0146415	14.6415	14641.5	-0.362841	wt_3mp_2	0	Other
D2	V	wt_3mp	4.01893e-06	wt	wt	2	D	mp	bhis	NA	6.68042e-09	6.68042e-06	0.00668042	6.68042	-0.00425539	wt_3mp_2	0	Other
D2	Cr	wt_3mp	6.53872e-06	wt	wt	2	D	mp	bhis	NA	1.08689e-08	1.08689e-05	0.0108689	10.8689	-0.000343595	wt_3mp_2	0	Other
D2	Mn	wt_3mp	7.76308e-05	wt	wt	2	D	mp	bhis	NA	1.29041e-07	0.000129041	0.129041	129.041	-0.00112957	wt_3mp_2	0	Other
D2	Fe	wt_3mp	0.00703863	wt	wt	2	D	mp	bhis	NA	1.16999e-05	0.0116999	11.6999	11699.9	-0.00569543	wt_3mp_2	0	Other
D2	Co	wt_3mp	2.51543e-05	wt	wt	2	D	mp	bhis	NA	4.18126e-08	4.18126e-05	0.0418126	41.8126	-0.00057778	wt_3mp_2	0	Other
D2	Ni	wt_3mp	1.38146e-06	wt	wt	2	D	mp	bhis	NA	2.29631e-09	2.29631e-06	0.00229631	2.29631	-0.000172774	wt_3mp_2	0	Other
D2	Cu	wt_3mp	0.000994231	wt	wt	2	D	mp	bhis	NA	1.65265e-06	0.00165265	1.65265	1652.65	0.00132861	wt_3mp_2	0	Other
D2	Zn	wt_3mp	0.000389532	wt	wt	2	D	mp	bhis	NA	6.47496e-07	0.000647496	0.647496	647.496	-0.0382883	wt_3mp_2	0	Other
D2	As	wt_3mp	6.84348e-06	wt	wt	2	D	mp	bhis	NA	1.13755e-08	1.13755e-05	0.0113755	11.3755	-0.000123286	wt_3mp_2	0	Other
D2	Mo	wt_3mp	8.284e-06	wt	wt	2	D	mp	bhis	NA	1.377e-08	1.377e-05	0.01377	13.77	-0.000148696	wt_3mp_2	0	Other
D2	Se	wt_3mp	2.77147e-06	wt	wt	2	D	mp	bhis	NA	4.60685e-09	4.60685e-06	0.00460685	4.60685	-0.000163532	wt_3mp_2	0	Other
D2	Cd	wt_3mp	2.3466e-06	wt	wt	2	D	mp	bhis	NA	3.90061e-09	3.90061e-06	0.00390061	3.90061	-1.32233e-06	wt_3mp_2	0	Other
D3	Na	wt_3mp	0.0735212	wt	wt	3	D	mp	bhis	NA	0.00012221	0.12221	122.21	122210	-129.347	wt_3mp_3	0	Other
D3	Mg	wt_3mp	0.134124	wt	wt	3	D	mp	bhis	NA	0.000222946	0.222946	222.946	222946	-0.71951	wt_3mp_3	0	Other
D3	P	wt_3mp	1	wt	wt	3	D	mp	bhis	NA	0.00166224	1.66224	1662.24	1.66224e+06	-23.3569	wt_3mp_3	0	Other
D3	S	wt_3mp	0.168901	wt	wt	3	D	mp	bhis	NA	0.000280754	0.280754	280.754	280754	-12.8862	wt_3mp_3	0	Other
D3	K	wt_3mp	0.782474	wt	wt	3	D	mp	bhis	NA	0.00130066	1.30066	1300.66	1.30066e+06	-31.4531	wt_3mp_3	0	Other
D3	Ca	wt_3mp	0.00833489	wt	wt	3	D	mp	bhis	NA	1.38546e-05	0.0138546	13.8546	13854.6	-0.363628	wt_3mp_3	0	Other
D3	V	wt_3mp	4.73761e-06	wt	wt	3	D	mp	bhis	NA	7.87505e-09	7.87505e-06	0.00787505	7.87505	-0.0042542	wt_3mp_3	0	Other
D3	Cr	wt_3mp	4.25901e-06	wt	wt	3	D	mp	bhis	NA	7.0795e-09	7.0795e-06	0.0070795	7.0795	-0.000347384	wt_3mp_3	0	Other
D3	Mn	wt_3mp	8.17425e-05	wt	wt	3	D	mp	bhis	NA	1.35876e-07	0.000135876	0.135876	135.876	-0.00112274	wt_3mp_3	0	Other
D3	Fe	wt_3mp	0.00719513	wt	wt	3	D	mp	bhis	NA	1.196e-05	0.01196	11.96	11960	-0.00543528	wt_3mp_3	0	Other
D3	Co	wt_3mp	2.56998e-05	wt	wt	3	D	mp	bhis	NA	4.27192e-08	4.27192e-05	0.0427192	42.7192	-0.000576873	wt_3mp_3	0	Other
D3	Ni	wt_3mp	1.76728e-06	wt	wt	3	D	mp	bhis	NA	2.93765e-09	2.93765e-06	0.00293765	2.93765	-0.000172133	wt_3mp_3	0	Other
D3	Cu	wt_3mp	0.00104826	wt	wt	3	D	mp	bhis	NA	1.74246e-06	0.00174246	1.74246	1742.46	0.00141842	wt_3mp_3	0	Other
D3	Zn	wt_3mp	0.000406085	wt	wt	3	D	mp	bhis	NA	6.75011e-07	0.000675011	0.675011	675.011	-0.0382608	wt_3mp_3	0	Other
D3	As	wt_3mp	6.72976e-06	wt	wt	3	D	mp	bhis	NA	1.11865e-08	1.11865e-05	0.0111865	11.1865	-0.000123475	wt_3mp_3	0	Other
D3	Mo	wt_3mp	8.47681e-06	wt	wt	3	D	mp	bhis	NA	1.40905e-08	1.40905e-05	0.0140905	14.0905	-0.000148375	wt_3mp_3	0	Other
D3	Se	wt_3mp	2.74136e-06	wt	wt	3	D	mp	bhis	NA	4.55681e-09	4.55681e-06	0.00455681	4.55681	-0.000163582	wt_3mp_3	0	Other
D3	Cd	wt_3mp	2.41617e-06	wt	wt	3	D	mp	bhis	NA	4.01625e-09	4.01625e-06	0.00401625	4.01625	-1.20669e-06	wt_3mp_3	0	Other
D1	Na	wt_3atcell	39.2	wt	wt	1	D	atcell	bhis	39.2392	0.0651597	65.1597	65159.7	6.51597e+07	-64.3098	wt_3atcell_1	5.05004	Na
D1	Mg	wt_3atcell	47.9714	wt	wt	1	D	atcell	bhis	48.0194	0.0797399	79.7399	79739.9	7.97399e+07	78.7975	wt_3atcell_1	6.18004	Mg
D1	P	wt_3atcell	340.995	wt	wt	1	D	atcell	bhis	341.336	0.566815	566.815	566815	5.66815e+08	541.796	wt_3atcell_1	43.9296	P
D1	S	wt_3atcell	57.9552	wt	wt	1	D	atcell	bhis	58.0133	0.0963355	96.3355	96335.5	9.63355e+07	83.1686	wt_3atcell_1	7.46624	S
D1	K	wt_3atcell	284.24	wt	wt	1	D	atcell	bhis	284.524	0.472475	472.475	472475	4.72475e+08	439.721	wt_3atcell_1	36.6179	K
D1	Ca	wt_3atcell	2.97501	wt	wt	1	D	atcell	bhis	2.97799	0.00494518	4.94518	4945.18	4.94518e+06	4.5677	wt_3atcell_1	0.383264	Other
D1	V	wt_3atcell	0.00170145	wt	wt	1	D	atcell	bhis	0.00170315	2.82821e-06	0.00282821	2.82821	2828.21	-0.00143386	wt_3atcell_1	0.000219194	Other
D1	Cr	wt_3atcell	0.00187424	wt	wt	1	D	atcell	bhis	0.00187612	3.11544e-06	0.00311544	3.11544	3115.44	0.00276098	wt_3atcell_1	0.000241454	Other
D1	Mn	wt_3atcell	0.0279409	wt	wt	1	D	atcell	bhis	0.0279688	4.64444e-05	0.0464444	46.4444	46444.4	0.0451858	wt_3atcell_1	0.00359956	Other
D1	Fe	wt_3atcell	2.33793	wt	wt	1	D	atcell	bhis	2.34027	0.00388621	3.88621	3886.21	3.88621e+06	3.86881	wt_3atcell_1	0.301191	Other
D1	Co	wt_3atcell	0.0151009	wt	wt	1	D	atcell	bhis	0.015116	2.51014e-05	0.0251014	25.1014	25101.4	0.0244818	wt_3atcell_1	0.00194542	Other
D1	Ni	wt_3atcell	0.000488433	wt	wt	1	D	atcell	bhis	0.000488922	8.11893e-07	0.000811893	0.811893	811.893	0.000636822	wt_3atcell_1	6.29237e-05	Other
D1	Cu	wt_3atcell	0.353333	wt	wt	1	D	atcell	bhis	0.353686	0.000587324	0.587324	587.324	587324	0.587	wt_3atcell_1	0.045519	Other
D1	Zn	wt_3atcell	0.145318	wt	wt	1	D	atcell	bhis	0.145463	0.000241553	0.241553	241.553	241553	0.202617	wt_3atcell_1	0.0187209	Other
D1	As	wt_3atcell	0.00244867	wt	wt	1	D	atcell	bhis	0.00245112	4.07028e-06	0.00407028	4.07028	4070.28	0.00393562	wt_3atcell_1	0.000315457	Other
D1	Mo	wt_3atcell	0.00626018	wt	wt	1	D	atcell	bhis	0.00626645	1.04059e-05	0.0104059	10.4059	10405.9	0.0102435	wt_3atcell_1	0.000806485	Other
D1	Se	wt_3atcell	0.00126147	wt	wt	1	D	atcell	bhis	0.00126273	2.09687e-06	0.00209687	2.09687	2096.87	0.00192873	wt_3atcell_1	0.000162512	Other
D1	Cd	wt_3atcell	0.000845812	wt	wt	1	D	atcell	bhis	0.000846658	1.40594e-06	0.00140594	1.40594	1405.94	0.00140072	wt_3atcell_1	0.000108964	Other
D2	Na	wt_3atcell	20.8318	wt	wt	2	D	atcell	bhis	20.8527	0.0346275	34.6275	34627.5	3.46275e+07	-94.842	wt_3atcell_2	3.23445	Na
D2	Mg	wt_3atcell	38.9563	wt	wt	2	D	atcell	bhis	38.9953	0.0647547	64.7547	64754.7	6.47547e+07	63.8123	wt_3atcell_2	6.04855	Mg
D2	P	wt_3atcell	297.109	wt	wt	2	D	atcell	bhis	297.406	0.493866	493.866	493866	4.93866e+08	468.847	wt_3atcell_2	46.1306	P
D2	S	wt_3atcell	48.1333	wt	wt	2	D	atcell	bhis	48.1815	0.0800091	80.0091	80009.1	8.00091e+07	66.8422	wt_3atcell_2	7.47342	S
D2	K	wt_3atcell	233.871	wt	wt	2	D	atcell	bhis	234.105	0.388749	388.749	388749	3.88749e+08	355.996	wt_3atcell_2	36.3119	K
D2	Ca	wt_3atcell	2.61702	wt	wt	2	D	atcell	bhis	2.61964	0.00435011	4.35011	4350.11	4.35011e+06	3.97263	wt_3atcell_2	0.406331	Other
D2	V	wt_3atcell	0.00119406	wt	wt	2	D	atcell	bhis	0.00119525	1.98481e-06	0.00198481	1.98481	1984.81	-0.00227726	wt_3atcell_2	0.000185395	Other
D2	Cr	wt_3atcell	0.00194271	wt	wt	2	D	atcell	bhis	0.00194465	3.22925e-06	0.00322925	3.22925	3229.25	0.00287479	wt_3atcell_2	0.000301635	Other
D2	Mn	wt_3atcell	0.0230648	wt	wt	2	D	atcell	bhis	0.0230879	3.83392e-05	0.0383392	38.3392	38339.2	0.0370806	wt_3atcell_2	0.00358115	Other
D2	Fe	wt_3atcell	2.09124	wt	wt	2	D	atcell	bhis	2.09333	0.00347614	3.47614	3476.14	3.47614e+06	3.45874	wt_3atcell_2	0.324696	Other
D2	Co	wt_3atcell	0.00747357	wt	wt	2	D	atcell	bhis	0.00748106	1.24229e-05	0.0124229	12.4229	12422.9	0.0118033	wt_3atcell_2	0.00116038	Other
D2	Ni	wt_3atcell	0.000410442	wt	wt	2	D	atcell	bhis	0.000410853	6.82254e-07	0.000682254	0.682254	682.254	0.000507183	wt_3atcell_2	6.37273e-05	Other
D2	Cu	wt_3atcell	0.295395	wt	wt	2	D	atcell	bhis	0.29569	0.000491017	0.491017	491.017	491017	0.490693	wt_3atcell_2	0.0458644	Other
D2	Zn	wt_3atcell	0.115733	wt	wt	2	D	atcell	bhis	0.115849	0.000192377	0.192377	192.377	192377	0.153441	wt_3atcell_2	0.0179693	Other
D2	As	wt_3atcell	0.00203326	wt	wt	2	D	atcell	bhis	0.00203529	3.37976e-06	0.00337976	3.37976	3379.76	0.0032451	wt_3atcell_2	0.000315693	Other
D2	Mo	wt_3atcell	0.00246125	wt	wt	2	D	atcell	bhis	0.00246371	4.09118e-06	0.00409118	4.09118	4091.18	0.00392872	wt_3atcell_2	0.000382145	Other
D2	Se	wt_3atcell	0.000823428	wt	wt	2	D	atcell	bhis	0.000824252	1.36873e-06	0.00136873	1.36873	1368.73	0.0012006	wt_3atcell_2	0.000127849	Other
D2	Cd	wt_3atcell	0.000697195	wt	wt	2	D	atcell	bhis	0.000697893	1.15891e-06	0.00115891	1.15891	1158.91	0.00115368	wt_3atcell_2	0.00010825	Other
D3	Na	wt_3atcell	25.5738	wt	wt	3	D	atcell	bhis	25.5994	0.0425098	42.5098	42509.8	4.25098e+07	-86.9598	wt_3atcell_3	3.37851	Na
D3	Mg	wt_3atcell	46.654	wt	wt	3	D	atcell	bhis	46.7007	0.0775502	77.5502	77550.2	7.75502e+07	76.6078	wt_3atcell_3	6.16339	Mg
D3	P	wt_3atcell	347.842	wt	wt	3	D	atcell	bhis	348.191	0.578197	578.197	578197	5.78197e+08	553.178	wt_3atcell_3	45.9529	P
D3	S	wt_3atcell	58.7509	wt	wt	3	D	atcell	bhis	58.8097	0.0976582	97.6582	97658.2	9.76582e+07	84.4912	wt_3atcell_3	7.76149	S
D3	K	wt_3atcell	272.177	wt	wt	3	D	atcell	bhis	272.45	0.452424	452.424	452424	4.52424e+08	419.67	wt_3atcell_3	35.9569	K
D3	Ca	wt_3atcell	2.89923	wt	wt	3	D	atcell	bhis	2.90213	0.00481921	4.81921	4819.21	4.81921e+06	4.44173	wt_3atcell_3	0.383012	Other
D3	V	wt_3atcell	0.00164794	wt	wt	3	D	atcell	bhis	0.00164959	2.73928e-06	0.00273928	2.73928	2739.28	-0.00152279	wt_3atcell_3	0.000217707	Other
D3	Cr	wt_3atcell	0.00148147	wt	wt	3	D	atcell	bhis	0.00148295	2.46255e-06	0.00246255	2.46255	2462.55	0.00210809	wt_3atcell_3	0.000195714	Other
D3	Mn	wt_3atcell	0.0284335	wt	wt	3	D	atcell	bhis	0.028462	4.72633e-05	0.0472633	47.2633	47263.3	0.0460047	wt_3atcell_3	0.0037563	Other
D3	Fe	wt_3atcell	2.50277	wt	wt	3	D	atcell	bhis	2.50527	0.0041602	4.1602	4160.2	4.1602e+06	4.14281	wt_3atcell_3	0.330637	Other
D3	Co	wt_3atcell	0.00893948	wt	wt	3	D	atcell	bhis	0.00894843	1.48596e-05	0.0148596	14.8596	14859.6	0.01424	wt_3atcell_3	0.00118098	Other
D3	Ni	wt_3atcell	0.000614736	wt	wt	3	D	atcell	bhis	0.000615352	1.02184e-06	0.00102184	1.02184	1021.84	0.000846768	wt_3atcell_3	8.12118e-05	Other
D3	Cu	wt_3atcell	0.364628	wt	wt	3	D	atcell	bhis	0.364993	0.0006061	0.6061	606.1	606100	0.605776	wt_3atcell_3	0.0481705	Other
D3	Zn	wt_3atcell	0.141254	wt	wt	3	D	atcell	bhis	0.141395	0.000234797	0.234797	234.797	234797	0.195862	wt_3atcell_3	0.0186608	Other
D3	As	wt_3atcell	0.00234089	wt	wt	3	D	atcell	bhis	0.00234324	3.89113e-06	0.00389113	3.89113	3891.13	0.00375647	wt_3atcell_3	0.000309252	Other
D3	Mo	wt_3atcell	0.00294859	wt	wt	3	D	atcell	bhis	0.00295154	4.90127e-06	0.00490127	4.90127	4901.27	0.0047388	wt_3atcell_3	0.000389534	Other
D3	Se	wt_3atcell	0.000953563	wt	wt	3	D	atcell	bhis	0.000954517	1.58505e-06	0.00158505	1.58505	1585.05	0.00141691	wt_3atcell_3	0.000125974	Other
D3	Cd	wt_3atcell	0.000840446	wt	wt	3	D	atcell	bhis	0.000841287	1.39702e-06	0.00139702	1.39702	1397.02	0.0013918	wt_3atcell_3	0.00011103	Other
D1	Na	wt_3fmol	0.0650931	wt	wt	1	D	ol	bhis	NA	0.0001082	0.1082	108.2	108200	-129.361	wt_3fmol_1	0	Other
D1	Mg	wt_3fmol	0.0796583	wt	wt	1	D	ol	bhis	NA	0.000132411	0.132411	132.411	132411	-0.810045	wt_3fmol_1	0	Other
D1	P	wt_3fmol	0.566235	wt	wt	1	D	ol	bhis	NA	0.000941219	0.941219	941.219	941219	-24.078	wt_3fmol_1	0	Other
D1	S	wt_3fmol	0.096237	wt	wt	1	D	ol	bhis	NA	0.000159969	0.159969	159.969	159969	-13.007	wt_3fmol_1	0	Other
D1	K	wt_3fmol	0.471991	wt	wt	1	D	ol	bhis	NA	0.000784563	0.784563	784.563	784563	-31.9692	wt_3fmol_1	0	Other
D1	Ca	wt_3fmol	0.00494012	wt	wt	1	D	ol	bhis	NA	8.21167e-06	0.00821167	8.21167	8211.67	-0.369271	wt_3fmol_1	0	Other
D1	V	wt_3fmol	2.82532e-06	wt	wt	1	D	ol	bhis	NA	4.69636e-09	4.69636e-06	0.00469636	4.69636	-0.00425737	wt_3fmol_1	0	Other
D1	Cr	wt_3fmol	3.11225e-06	wt	wt	1	D	ol	bhis	NA	5.17331e-09	5.17331e-06	0.00517331	5.17331	-0.00034929	wt_3fmol_1	0	Other
D1	Mn	wt_3fmol	4.63969e-05	wt	wt	1	D	ol	bhis	NA	7.71228e-08	7.71228e-05	0.0771228	77.1228	-0.00118149	wt_3fmol_1	0	Other
D1	Fe	wt_3fmol	0.00388223	wt	wt	1	D	ol	bhis	NA	6.4532e-06	0.0064532	6.4532	6453.2	-0.0109421	wt_3fmol_1	0	Other
D1	Co	wt_3fmol	2.50757e-05	wt	wt	1	D	ol	bhis	NA	4.16818e-08	4.16818e-05	0.0416818	41.6818	-0.00057791	wt_3fmol_1	0	Other
D1	Ni	wt_3fmol	8.11062e-07	wt	wt	1	D	ol	bhis	NA	1.34818e-09	1.34818e-06	0.00134818	1.34818	-0.000173723	wt_3fmol_1	0	Other
D1	Cu	wt_3fmol	0.000586723	wt	wt	1	D	ol	bhis	NA	9.75274e-07	0.000975274	0.975274	975.274	0.000651239	wt_3fmol_1	0	Other
D1	Zn	wt_3fmol	0.000241306	wt	wt	1	D	ol	bhis	NA	4.01108e-07	0.000401108	0.401108	401.108	-0.0385347	wt_3fmol_1	0	Other
D1	As	wt_3fmol	4.06611e-06	wt	wt	1	D	ol	bhis	NA	6.75886e-09	6.75886e-06	0.00675886	6.75886	-0.000127903	wt_3fmol_1	0	Other
D1	Mo	wt_3fmol	1.03953e-05	wt	wt	1	D	ol	bhis	NA	1.72795e-08	1.72795e-05	0.0172795	17.2795	-0.000145186	wt_3fmol_1	0	Other
D1	Se	wt_3fmol	2.09472e-06	wt	wt	1	D	ol	bhis	NA	3.48193e-09	3.48193e-06	0.00348193	3.48193	-0.000164657	wt_3fmol_1	0	Other
D1	Cd	wt_3fmol	1.4045e-06	wt	wt	1	D	ol	bhis	NA	2.33462e-09	2.33462e-06	0.00233462	2.33462	-2.88832e-06	wt_3fmol_1	0	Other
D2	Na	wt_3fmol	0.0345921	wt	wt	2	D	ol	bhis	NA	5.75003e-05	0.0575003	57.5003	57500.3	-129.412	wt_3fmol_2	0	Other
D2	Mg	wt_3fmol	0.0646885	wt	wt	2	D	ol	bhis	NA	0.000107528	0.107528	107.528	107528	-0.834928	wt_3fmol_2	0	Other
D2	P	wt_3fmol	0.493361	wt	wt	2	D	ol	bhis	NA	0.000820084	0.820084	820.084	820084	-24.1991	wt_3fmol_2	0	Other
D2	S	wt_3fmol	0.0799273	wt	wt	2	D	ol	bhis	NA	0.000132858	0.132858	132.858	132858	-13.0341	wt_3fmol_2	0	Other
D2	K	wt_3fmol	0.388352	wt	wt	2	D	ol	bhis	NA	0.000645534	0.645534	645.534	645534	-32.1082	wt_3fmol_2	0	Other
D2	Ca	wt_3fmol	0.00434566	wt	wt	2	D	ol	bhis	NA	7.22353e-06	0.00722353	7.22353	7223.53	-0.370259	wt_3fmol_2	0	Other
D2	V	wt_3fmol	1.98278e-06	wt	wt	2	D	ol	bhis	NA	3.29586e-09	3.29586e-06	0.00329586	3.29586	-0.00425877	wt_3fmol_2	0	Other
D2	Cr	wt_3fmol	3.22594e-06	wt	wt	2	D	ol	bhis	NA	5.3623e-09	5.3623e-06	0.0053623	5.3623	-0.000349101	wt_3fmol_2	0	Other
D2	Mn	wt_3fmol	3.83e-05	wt	wt	2	D	ol	bhis	NA	6.36637e-08	6.36637e-05	0.0636637	63.6637	-0.00119495	wt_3fmol_2	0	Other
D2	Fe	wt_3fmol	0.00347258	wt	wt	2	D	ol	bhis	NA	5.77226e-06	0.00577226	5.77226	5772.26	-0.011623	wt_3fmol_2	0	Other
D2	Co	wt_3fmol	1.24102e-05	wt	wt	2	D	ol	bhis	NA	2.06287e-08	2.06287e-05	0.0206287	20.6287	-0.000598964	wt_3fmol_2	0	Other
D2	Ni	wt_3fmol	6.81556e-07	wt	wt	2	D	ol	bhis	NA	1.13291e-09	1.13291e-06	0.00113291	1.13291	-0.000173938	wt_3fmol_2	0	Other
D2	Cu	wt_3fmol	0.000490514	wt	wt	2	D	ol	bhis	NA	8.15353e-07	0.000815353	0.815353	815.353	0.000491317	wt_3fmol_2	0	Other
D2	Zn	wt_3fmol	0.00019218	wt	wt	2	D	ol	bhis	NA	3.19449e-07	0.000319449	0.319449	319.449	-0.0386164	wt_3fmol_2	0	Other
D2	As	wt_3fmol	3.3763e-06	wt	wt	2	D	ol	bhis	NA	5.61222e-09	5.61222e-06	0.00561222	5.61222	-0.000129049	wt_3fmol_2	0	Other
D2	Mo	wt_3fmol	4.087e-06	wt	wt	2	D	ol	bhis	NA	6.79357e-09	6.79357e-06	0.00679357	6.79357	-0.000155672	wt_3fmol_2	0	Other
D2	Se	wt_3fmol	1.36733e-06	wt	wt	2	D	ol	bhis	NA	2.27284e-09	2.27284e-06	0.00227284	2.27284	-0.000165866	wt_3fmol_2	0	Other
D2	Cd	wt_3fmol	1.15772e-06	wt	wt	2	D	ol	bhis	NA	1.92441e-09	1.92441e-06	0.00192441	1.92441	-3.29853e-06	wt_3fmol_2	0	Other
D3	Na	wt_3fmol	0.0424663	wt	wt	3	D	ol	bhis	NA	7.05891e-05	0.0705891	70.5891	70589.1	-129.399	wt_3fmol_3	0	Other
D3	Mg	wt_3fmol	0.0774709	wt	wt	3	D	ol	bhis	NA	0.000128775	0.128775	128.775	128775	-0.813681	wt_3fmol_3	0	Other
D3	P	wt_3fmol	0.577606	wt	wt	3	D	ol	bhis	NA	0.00096012	0.96012	960.12	960120	-24.0591	wt_3fmol_3	0	Other
D3	S	wt_3fmol	0.0975582	wt	wt	3	D	ol	bhis	NA	0.000162165	0.162165	162.165	162165	-13.0048	wt_3fmol_3	0	Other
D3	K	wt_3fmol	0.451961	wt	wt	3	D	ol	bhis	NA	0.000751268	0.751268	751.268	751268	-32.0025	wt_3fmol_3	0	Other
D3	Ca	wt_3fmol	0.00481428	wt	wt	3	D	ol	bhis	NA	8.00249e-06	0.00800249	8.00249	8002.49	-0.36948	wt_3fmol_3	0	Other
D3	V	wt_3fmol	2.73647e-06	wt	wt	3	D	ol	bhis	NA	4.54868e-09	4.54868e-06	0.00454868	4.54868	-0.00425752	wt_3fmol_3	0	Other
D3	Cr	wt_3fmol	2.46003e-06	wt	wt	3	D	ol	bhis	NA	4.08916e-09	4.08916e-06	0.00408916	4.08916	-0.000350374	wt_3fmol_3	0	Other
D3	Mn	wt_3fmol	4.7215e-05	wt	wt	3	D	ol	bhis	NA	7.84826e-08	7.84826e-05	0.0784826	78.4826	-0.00118013	wt_3fmol_3	0	Other
D3	Fe	wt_3fmol	0.00415595	wt	wt	3	D	ol	bhis	NA	6.90818e-06	0.00690818	6.90818	6908.18	-0.0104871	wt_3fmol_3	0	Other
D3	Co	wt_3fmol	1.48444e-05	wt	wt	3	D	ol	bhis	NA	2.46749e-08	2.46749e-05	0.0246749	24.6749	-0.000594917	wt_3fmol_3	0	Other
D3	Ni	wt_3fmol	1.02079e-06	wt	wt	3	D	ol	bhis	NA	1.6968e-09	1.6968e-06	0.0016968	1.6968	-0.000173374	wt_3fmol_3	0	Other
D3	Cu	wt_3fmol	0.00060548	wt	wt	3	D	ol	bhis	NA	1.00645e-06	0.00100645	1.00645	1006.45	0.000682417	wt_3fmol_3	0	Other
D3	Zn	wt_3fmol	0.000234557	wt	wt	3	D	ol	bhis	NA	3.8989e-07	0.00038989	0.38989	389.89	-0.038546	wt_3fmol_3	0	Other
D3	As	wt_3fmol	3.88715e-06	wt	wt	3	D	ol	bhis	NA	6.46137e-09	6.46137e-06	0.00646137	6.46137	-0.0001282	wt_3fmol_3	0	Other
D3	Mo	wt_3fmol	4.89625e-06	wt	wt	3	D	ol	bhis	NA	8.13875e-09	8.13875e-06	0.00813875	8.13875	-0.000154327	wt_3fmol_3	0	Other
D3	Se	wt_3fmol	1.58343e-06	wt	wt	3	D	ol	bhis	NA	2.63204e-09	2.63204e-06	0.00263204	2.63204	-0.000165506	wt_3fmol_3	0	Other
D3	Cd	wt_3fmol	1.39559e-06	wt	wt	3	D	ol	bhis	NA	2.31981e-09	2.31981e-06	0.00231981	2.31981	-2.90313e-06	wt_3fmol_3	0	Other
C1	Na	wt_4mp	0.120124	wt	wt	1	C	mp	bhis	NA	0.000199675	0.199675	199.675	199675	-129.27	wt_4mp_1	0	Other
C1	Mg	wt_4mp	0.115888	wt	wt	1	C	mp	bhis	NA	0.000192633	0.192633	192.633	192633	-0.749823	wt_4mp_1	0	Other
C1	P	wt_4mp	1	wt	wt	1	C	mp	bhis	NA	0.00166224	1.66224	1662.24	1.66224e+06	-23.3569	wt_4mp_1	0	Other
C1	S	wt_4mp	0.196529	wt	wt	1	C	mp	bhis	NA	0.000326678	0.326678	326.678	326678	-12.8403	wt_4mp_1	0	Other
C1	K	wt_4mp	0.846547	wt	wt	1	C	mp	bhis	NA	0.00140716	1.40716	1407.16	1.40716e+06	-31.3466	wt_4mp_1	0	Other
C1	Ca	wt_4mp	0.0118104	wt	wt	1	C	mp	bhis	NA	1.96318e-05	0.0196318	19.6318	19631.8	-0.357851	wt_4mp_1	0	Other
C1	V	wt_4mp	2.31868e-06	wt	wt	1	C	mp	bhis	NA	3.85421e-09	3.85421e-06	0.00385421	3.85421	-0.00425822	wt_4mp_1	0	Other
C1	Cr	wt_4mp	6.49463e-06	wt	wt	1	C	mp	bhis	NA	1.07956e-08	1.07956e-05	0.0107956	10.7956	-0.000343668	wt_4mp_1	0	Other
C1	Mn	wt_4mp	0.000103429	wt	wt	1	C	mp	bhis	NA	1.71924e-07	0.000171924	0.171924	171.924	-0.00108669	wt_4mp_1	0	Other
C1	Fe	wt_4mp	0.00848276	wt	wt	1	C	mp	bhis	NA	1.41004e-05	0.0141004	14.1004	14100.4	-0.00329493	wt_4mp_1	0	Other
C1	Co	wt_4mp	2.51829e-05	wt	wt	1	C	mp	bhis	NA	4.18601e-08	4.18601e-05	0.0418601	41.8601	-0.000577732	wt_4mp_1	0	Other
C1	Ni	wt_4mp	2.4332e-06	wt	wt	1	C	mp	bhis	NA	4.04457e-09	4.04457e-06	0.00404457	4.04457	-0.000171026	wt_4mp_1	0	Other
C1	Cu	wt_4mp	0.00171131	wt	wt	1	C	mp	bhis	NA	2.84461e-06	0.00284461	2.84461	2844.61	0.00252057	wt_4mp_1	0	Other
C1	Zn	wt_4mp	0.000491264	wt	wt	1	C	mp	bhis	NA	8.16599e-07	0.000816599	0.816599	816.599	-0.0381192	wt_4mp_1	0	Other
C1	As	wt_4mp	5.17802e-06	wt	wt	1	C	mp	bhis	NA	8.60712e-09	8.60712e-06	0.00860712	8.60712	-0.000126054	wt_4mp_1	0	Other
C1	Mo	wt_4mp	1.30957e-05	wt	wt	1	C	mp	bhis	NA	2.17681e-08	2.17681e-05	0.0217681	21.7681	-0.000140697	wt_4mp_1	0	Other
C1	Se	wt_4mp	4.75533e-06	wt	wt	1	C	mp	bhis	NA	7.9045e-09	7.9045e-06	0.0079045	7.9045	-0.000160234	wt_4mp_1	0	Other
C1	Cd	wt_4mp	4.60276e-06	wt	wt	1	C	mp	bhis	NA	7.65089e-09	7.65089e-06	0.00765089	7.65089	2.42795e-06	wt_4mp_1	0	Other
C2	Na	wt_4mp	0.156824	wt	wt	2	C	mp	bhis	NA	0.00026068	0.26068	260.68	260680	-129.209	wt_4mp_2	0	Other
C2	Mg	wt_4mp	0.114492	wt	wt	2	C	mp	bhis	NA	0.000190313	0.190313	190.313	190313	-0.752144	wt_4mp_2	0	Other
C2	P	wt_4mp	1	wt	wt	2	C	mp	bhis	NA	0.00166224	1.66224	1662.24	1.66224e+06	-23.3569	wt_4mp_2	0	Other
C2	S	wt_4mp	0.189727	wt	wt	2	C	mp	bhis	NA	0.000315372	0.315372	315.372	315372	-12.8516	wt_4mp_2	0	Other
C2	K	wt_4mp	0.831591	wt	wt	2	C	mp	bhis	NA	0.0013823	1.3823	1382.3	1.3823e+06	-31.3715	wt_4mp_2	0	Other
C2	Ca	wt_4mp	0.00894554	wt	wt	2	C	mp	bhis	NA	1.48696e-05	0.0148696	14.8696	14869.6	-0.362613	wt_4mp_2	0	Other
C2	V	wt_4mp	1.70277e-06	wt	wt	2	C	mp	bhis	NA	2.83041e-09	2.83041e-06	0.00283041	2.83041	-0.00425924	wt_4mp_2	0	Other
C2	Cr	wt_4mp	6.11366e-06	wt	wt	2	C	mp	bhis	NA	1.01624e-08	1.01624e-05	0.0101624	10.1624	-0.000344301	wt_4mp_2	0	Other
C2	Mn	wt_4mp	9.06263e-05	wt	wt	2	C	mp	bhis	NA	1.50643e-07	0.000150643	0.150643	150.643	-0.00110797	wt_4mp_2	0	Other
C2	Fe	wt_4mp	0.00843876	wt	wt	2	C	mp	bhis	NA	1.40272e-05	0.0140272	14.0272	14027.2	-0.00336807	wt_4mp_2	0	Other
C2	Co	wt_4mp	2.49487e-05	wt	wt	2	C	mp	bhis	NA	4.14707e-08	4.14707e-05	0.0414707	41.4707	-0.000578121	wt_4mp_2	0	Other
C2	Ni	wt_4mp	2.56312e-06	wt	wt	2	C	mp	bhis	NA	4.26052e-09	4.26052e-06	0.00426052	4.26052	-0.00017081	wt_4mp_2	0	Other
C2	Cu	wt_4mp	0.00164399	wt	wt	2	C	mp	bhis	NA	2.7327e-06	0.0027327	2.7327	2732.7	0.00240867	wt_4mp_2	0	Other
C2	Zn	wt_4mp	0.000465206	wt	wt	2	C	mp	bhis	NA	7.73285e-07	0.000773285	0.773285	773.285	-0.0381626	wt_4mp_2	0	Other
C2	As	wt_4mp	5.00232e-06	wt	wt	2	C	mp	bhis	NA	8.31506e-09	8.31506e-06	0.00831506	8.31506	-0.000126346	wt_4mp_2	0	Other
C2	Mo	wt_4mp	1.2411e-05	wt	wt	2	C	mp	bhis	NA	2.06301e-08	2.06301e-05	0.0206301	20.6301	-0.000141835	wt_4mp_2	0	Other
C2	Se	wt_4mp	4.59099e-06	wt	wt	2	C	mp	bhis	NA	7.63133e-09	7.63133e-06	0.00763133	7.63133	-0.000160507	wt_4mp_2	0	Other
C2	Cd	wt_4mp	4.35273e-06	wt	wt	2	C	mp	bhis	NA	7.23528e-09	7.23528e-06	0.00723528	7.23528	2.01234e-06	wt_4mp_2	0	Other
C3	Na	wt_4mp	0.177292	wt	wt	3	C	mp	bhis	NA	0.000294703	0.294703	294.703	294703	-129.175	wt_4mp_3	0	Other
C3	Mg	wt_4mp	0.117834	wt	wt	3	C	mp	bhis	NA	0.000195869	0.195869	195.869	195869	-0.746587	wt_4mp_3	0	Other
C3	P	wt_4mp	1	wt	wt	3	C	mp	bhis	NA	0.00166224	1.66224	1662.24	1.66224e+06	-23.3569	wt_4mp_3	0	Other
C3	S	wt_4mp	0.202596	wt	wt	3	C	mp	bhis	NA	0.000336763	0.336763	336.763	336763	-12.8302	wt_4mp_3	0	Other
C3	K	wt_4mp	0.865567	wt	wt	3	C	mp	bhis	NA	0.00143878	1.43878	1438.78	1.43878e+06	-31.315	wt_4mp_3	0	Other
C3	Ca	wt_4mp	0.0110192	wt	wt	3	C	mp	bhis	NA	1.83166e-05	0.0183166	18.3166	18316.6	-0.359166	wt_4mp_3	0	Other
C3	V	wt_4mp	1.39254e-06	wt	wt	3	C	mp	bhis	NA	2.31473e-09	2.31473e-06	0.00231473	2.31473	-0.00425976	wt_4mp_3	0	Other
C3	Cr	wt_4mp	1.98282e-05	wt	wt	3	C	mp	bhis	NA	3.29593e-08	3.29593e-05	0.0329593	32.9593	-0.000321504	wt_4mp_3	0	Other
C3	Mn	wt_4mp	9.73809e-05	wt	wt	3	C	mp	bhis	NA	1.61871e-07	0.000161871	0.161871	161.871	-0.00109674	wt_4mp_3	0	Other
C3	Fe	wt_4mp	0.00898085	wt	wt	3	C	mp	bhis	NA	1.49283e-05	0.0149283	14.9283	14928.3	-0.00246697	wt_4mp_3	0	Other
C3	Co	wt_4mp	2.57696e-05	wt	wt	3	C	mp	bhis	NA	4.28353e-08	4.28353e-05	0.0428353	42.8353	-0.000576757	wt_4mp_3	0	Other
C3	Ni	wt_4mp	3.02686e-06	wt	wt	3	C	mp	bhis	NA	5.03137e-09	5.03137e-06	0.00503137	5.03137	-0.000170039	wt_4mp_3	0	Other
C3	Cu	wt_4mp	0.00174151	wt	wt	3	C	mp	bhis	NA	2.89481e-06	0.00289481	2.89481	2894.81	0.00257077	wt_4mp_3	0	Other
C3	Zn	wt_4mp	0.000508538	wt	wt	3	C	mp	bhis	NA	8.45312e-07	0.000845312	0.845312	845.312	-0.0380905	wt_4mp_3	0	Other
C3	As	wt_4mp	4.49259e-06	wt	wt	3	C	mp	bhis	NA	7.46776e-09	7.46776e-06	0.00746776	7.46776	-0.000127194	wt_4mp_3	0	Other
C3	Mo	wt_4mp	1.44282e-05	wt	wt	3	C	mp	bhis	NA	2.39831e-08	2.39831e-05	0.0239831	23.9831	-0.000138482	wt_4mp_3	0	Other
C3	Se	wt_4mp	4.70765e-06	wt	wt	3	C	mp	bhis	NA	7.82525e-09	7.82525e-06	0.00782525	7.82525	-0.000160313	wt_4mp_3	0	Other
C3	Cd	wt_4mp	4.49741e-06	wt	wt	3	C	mp	bhis	NA	7.47577e-09	7.47577e-06	0.00747577	7.47577	2.25283e-06	wt_4mp_3	0	Other
C4	Na	wt_4mp	0.171458	wt	wt	4	C	mp	bhis	NA	0.000285004	0.285004	285.004	285004	-129.185	wt_4mp_4	0	Other
C4	Mg	wt_4mp	0.113932	wt	wt	4	C	mp	bhis	NA	0.000189383	0.189383	189.383	189383	-0.753073	wt_4mp_4	0	Other
C4	P	wt_4mp	1	wt	wt	4	C	mp	bhis	NA	0.00166224	1.66224	1662.24	1.66224e+06	-23.3569	wt_4mp_4	0	Other
C4	S	wt_4mp	0.19556	wt	wt	4	C	mp	bhis	NA	0.000325068	0.325068	325.068	325068	-12.8419	wt_4mp_4	0	Other
C4	K	wt_4mp	0.83829	wt	wt	4	C	mp	bhis	NA	0.00139344	1.39344	1393.44	1.39344e+06	-31.3603	wt_4mp_4	0	Other
C4	Ca	wt_4mp	0.0110381	wt	wt	4	C	mp	bhis	NA	1.8348e-05	0.018348	18.348	18348	-0.359135	wt_4mp_4	0	Other
C4	V	wt_4mp	2.97846e-06	wt	wt	4	C	mp	bhis	NA	4.95092e-09	4.95092e-06	0.00495092	4.95092	-0.00425712	wt_4mp_4	0	Other
C4	Cr	wt_4mp	5.88582e-06	wt	wt	4	C	mp	bhis	NA	9.78364e-09	9.78364e-06	0.00978364	9.78364	-0.00034468	wt_4mp_4	0	Other
C4	Mn	wt_4mp	9.71739e-05	wt	wt	4	C	mp	bhis	NA	1.61526e-07	0.000161526	0.161526	161.526	-0.00109709	wt_4mp_4	0	Other
C4	Fe	wt_4mp	0.00844774	wt	wt	4	C	mp	bhis	NA	1.40422e-05	0.0140422	14.0422	14042.2	-0.00335314	wt_4mp_4	0	Other
C4	Co	wt_4mp	2.48181e-05	wt	wt	4	C	mp	bhis	NA	4.12536e-08	4.12536e-05	0.0412536	41.2536	-0.000578339	wt_4mp_4	0	Other
C4	Ni	wt_4mp	2.81818e-06	wt	wt	4	C	mp	bhis	NA	4.6845e-09	4.6845e-06	0.0046845	4.6845	-0.000170386	wt_4mp_4	0	Other
C4	Cu	wt_4mp	0.00171012	wt	wt	4	C	mp	bhis	NA	2.84263e-06	0.00284263	2.84263	2842.63	0.0025186	wt_4mp_4	0	Other
C4	Zn	wt_4mp	0.000470952	wt	wt	4	C	mp	bhis	NA	7.82836e-07	0.000782836	0.782836	782.836	-0.038153	wt_4mp_4	0	Other
C4	As	wt_4mp	5.02181e-06	wt	wt	4	C	mp	bhis	NA	8.34746e-09	8.34746e-06	0.00834746	8.34746	-0.000126314	wt_4mp_4	0	Other
C4	Mo	wt_4mp	1.26567e-05	wt	wt	4	C	mp	bhis	NA	2.10384e-08	2.10384e-05	0.0210384	21.0384	-0.000141427	wt_4mp_4	0	Other
C4	Se	wt_4mp	4.73045e-06	wt	wt	4	C	mp	bhis	NA	7.86315e-09	7.86315e-06	0.00786315	7.86315	-0.000160275	wt_4mp_4	0	Other
C4	Cd	wt_4mp	4.59183e-06	wt	wt	4	C	mp	bhis	NA	7.63273e-09	7.63273e-06	0.00763273	7.63273	2.40979e-06	wt_4mp_4	0	Other
C1	Na	wt_4atcell	40.3477	wt	wt	1	C	atcell	bhis	40.3881	0.0670676	67.0676	67067.6	6.70676e+07	-62.4019	wt_4atcell_1	5.21882	Na
C1	Mg	wt_4atcell	38.9247	wt	wt	1	C	atcell	bhis	38.9636	0.0647022	64.7022	64702.2	6.47022e+07	63.7597	wt_4atcell_1	5.03476	Mg
C1	P	wt_4atcell	335.883	wt	wt	1	C	atcell	bhis	336.219	0.558319	558.319	558319	5.58319e+08	533.299	wt_4atcell_1	43.4452	P
C1	S	wt_4atcell	66.0108	wt	wt	1	C	atcell	bhis	66.0769	0.109726	109.726	109726	1.09726e+08	96.5588	wt_4atcell_1	8.53824	S
C1	K	wt_4atcell	284.341	wt	wt	1	C	atcell	bhis	284.626	0.472643	472.643	472643	4.72643e+08	439.889	wt_4atcell_1	36.7784	K
C1	Ca	wt_4atcell	3.96693	wt	wt	1	C	atcell	bhis	3.9709	0.00659399	6.59399	6593.99	6.59399e+06	6.21651	wt_4atcell_1	0.513107	Other
C1	V	wt_4atcell	0.000778807	wt	wt	1	C	atcell	bhis	0.000779587	1.29456e-06	0.00129456	1.29456	1294.56	-0.00296751	wt_4atcell_1	0.000100736	Other
C1	Cr	wt_4atcell	0.00218144	wt	wt	1	C	atcell	bhis	0.00218362	3.62607e-06	0.00362607	3.62607	3626.07	0.00327161	wt_4atcell_1	0.000282161	Other
C1	Mn	wt_4atcell	0.0347401	wt	wt	1	C	atcell	bhis	0.0347749	5.77465e-05	0.0577465	57.7465	57746.5	0.0564878	wt_4atcell_1	0.0044935	Other
C1	Fe	wt_4atcell	2.84922	wt	wt	1	C	atcell	bhis	2.85207	0.00473608	4.73608	4736.08	4.73608e+06	4.71869	wt_4atcell_1	0.368535	Other
C1	Co	wt_4atcell	0.00845852	wt	wt	1	C	atcell	bhis	0.00846699	1.40601e-05	0.0140601	14.0601	14060.1	0.0134405	wt_4atcell_1	0.00109408	Other
C1	Ni	wt_4atcell	0.000817272	wt	wt	1	C	atcell	bhis	0.000818091	1.3585e-06	0.0013585	1.3585	1358.5	0.00118343	wt_4atcell_1	0.000105711	Other
C1	Cu	wt_4atcell	0.5748	wt	wt	1	C	atcell	bhis	0.575375	0.000955455	0.955455	955.455	955455	0.955131	wt_4atcell_1	0.0743481	Other
C1	Zn	wt_4atcell	0.165007	wt	wt	1	C	atcell	bhis	0.165173	0.000274282	0.274282	274.282	274282	0.235346	wt_4atcell_1	0.0213431	Other
C1	As	wt_4atcell	0.00173921	wt	wt	1	C	atcell	bhis	0.00174095	2.89099e-06	0.00289099	2.89099	2890.99	0.00275633	wt_4atcell_1	0.00022496	Other
C1	Mo	wt_4atcell	0.00439861	wt	wt	1	C	atcell	bhis	0.00440301	7.31155e-06	0.00731155	7.31155	7311.55	0.00714908	wt_4atcell_1	0.000568943	Other
C1	Se	wt_4atcell	0.00159724	wt	wt	1	C	atcell	bhis	0.00159883	2.65499e-06	0.00265499	2.65499	2654.99	0.00248685	wt_4atcell_1	0.000206596	Other
C1	Cd	wt_4atcell	0.00154599	wt	wt	1	C	atcell	bhis	0.00154754	2.5698e-06	0.0025698	2.5698	2569.8	0.00256458	wt_4atcell_1	0.000199968	Other
C2	Na	wt_4atcell	51.533	wt	wt	2	C	atcell	bhis	51.5846	0.0856602	85.6602	85660.2	8.56602e+07	-43.8094	wt_4atcell_2	6.78224	Na
C2	Mg	wt_4atcell	37.6223	wt	wt	2	C	atcell	bhis	37.66	0.0625374	62.5374	62537.4	6.25374e+07	61.5949	wt_4atcell_2	4.95146	Mg
C2	P	wt_4atcell	328.603	wt	wt	2	C	atcell	bhis	328.932	0.546218	546.218	546218	5.46218e+08	521.199	wt_4atcell_2	43.2474	P
C2	S	wt_4atcell	62.3449	wt	wt	2	C	atcell	bhis	62.4073	0.103632	103.632	103632	1.03632e+08	90.4653	wt_4atcell_2	8.20519	S
C2	K	wt_4atcell	273.263	wt	wt	2	C	atcell	bhis	273.537	0.454229	454.229	454229	4.54229e+08	421.476	wt_4atcell_2	35.9641	K
C2	Ca	wt_4atcell	2.93953	wt	wt	2	C	atcell	bhis	2.94248	0.00488621	4.88621	4886.21	4.88621e+06	4.50873	wt_4atcell_2	0.386871	Other
C2	V	wt_4atcell	0.000559536	wt	wt	2	C	atcell	bhis	0.000560096	9.30083e-07	0.000930083	0.930083	930.083	-0.00333199	wt_4atcell_2	7.36403e-05	Other
C2	Cr	wt_4atcell	0.00200897	wt	wt	2	C	atcell	bhis	0.00201098	3.33939e-06	0.00333939	3.33939	3339.39	0.00298492	wt_4atcell_2	0.0002644	Other
C2	Mn	wt_4atcell	0.0297801	wt	wt	2	C	atcell	bhis	0.0298099	4.95017e-05	0.0495017	49.5017	49501.7	0.0482431	wt_4atcell_2	0.00391935	Other
C2	Fe	wt_4atcell	2.773	wt	wt	2	C	atcell	bhis	2.77578	0.0046094	4.6094	4609.4	4.6094e+06	4.592	wt_4atcell_2	0.364954	Other
C2	Co	wt_4atcell	0.00819823	wt	wt	2	C	atcell	bhis	0.00820644	1.36274e-05	0.0136274	13.6274	13627.4	0.0130078	wt_4atcell_2	0.00107897	Other
C2	Ni	wt_4atcell	0.00084225	wt	wt	2	C	atcell	bhis	0.000843093	1.40002e-06	0.00140002	1.40002	1400.02	0.00122495	wt_4atcell_2	0.000110848	Other
C2	Cu	wt_4atcell	0.54022	wt	wt	2	C	atcell	bhis	0.54076	0.000897975	0.897975	897.975	897975	0.897651	wt_4atcell_2	0.0710981	Other
C2	Zn	wt_4atcell	0.152868	wt	wt	2	C	atcell	bhis	0.153021	0.000254104	0.254104	254.104	254104	0.215168	wt_4atcell_2	0.020119	Other
C2	As	wt_4atcell	0.00164378	wt	wt	2	C	atcell	bhis	0.00164543	2.73236e-06	0.00273236	2.73236	2732.36	0.0025977	wt_4atcell_2	0.000216337	Other
C2	Mo	wt_4atcell	0.0040783	wt	wt	2	C	atcell	bhis	0.00408238	6.77911e-06	0.00677911	6.77911	6779.11	0.00661664	wt_4atcell_2	0.000536743	Other
C2	Se	wt_4atcell	0.00150861	wt	wt	2	C	atcell	bhis	0.00151012	2.50768e-06	0.00250768	2.50768	2507.68	0.00233954	wt_4atcell_2	0.000198548	Other
C2	Cd	wt_4atcell	0.00143032	wt	wt	2	C	atcell	bhis	0.00143175	2.37754e-06	0.00237754	2.37754	2377.54	0.00237231	wt_4atcell_2	0.000188244	Other
C3	Na	wt_4atcell	54.7482	wt	wt	3	C	atcell	bhis	54.803	0.0910046	91.0046	91004.6	9.10046e+07	-38.4649	wt_4atcell_3	7.43142	Na
C3	Mg	wt_4atcell	36.3874	wt	wt	3	C	atcell	bhis	36.4238	0.0604846	60.4846	60484.6	6.04846e+07	59.5421	wt_4atcell_3	4.93916	Mg
C3	P	wt_4atcell	308.802	wt	wt	3	C	atcell	bhis	309.111	0.513302	513.302	513302	5.13302e+08	488.283	wt_4atcell_3	41.9162	P
C3	S	wt_4atcell	62.5618	wt	wt	3	C	atcell	bhis	62.6245	0.103993	103.993	103993	1.03993e+08	90.8258	wt_4atcell_3	8.49203	S
C3	K	wt_4atcell	267.288	wt	wt	3	C	atcell	bhis	267.556	0.444298	444.298	444298	4.44298e+08	411.544	wt_4atcell_3	36.2812	K
C3	Ca	wt_4atcell	3.40275	wt	wt	3	C	atcell	bhis	3.40616	0.0056562	5.6562	5656.2	5.6562e+06	5.27871	wt_4atcell_3	0.461884	Other
C3	V	wt_4atcell	0.000430018	wt	wt	3	C	atcell	bhis	0.000430448	7.14793e-07	0.000714793	0.714793	714.793	-0.00354728	wt_4atcell_3	5.83699e-05	Other
C3	Cr	wt_4atcell	0.00612299	wt	wt	3	C	atcell	bhis	0.00612912	1.01779e-05	0.0101779	10.1779	10177.9	0.00982341	wt_4atcell_3	0.000831123	Other
C3	Mn	wt_4atcell	0.0300714	wt	wt	3	C	atcell	bhis	0.0301015	4.99859e-05	0.0499859	49.9859	49985.9	0.0487272	wt_4atcell_3	0.00408183	Other
C3	Fe	wt_4atcell	2.7733	wt	wt	3	C	atcell	bhis	2.77608	0.00460989	4.60989	4609.89	4.60989e+06	4.5925	wt_4atcell_3	0.376443	Other
C3	Co	wt_4atcell	0.00795769	wt	wt	3	C	atcell	bhis	0.00796566	1.32276e-05	0.0132276	13.2276	13227.6	0.012608	wt_4atcell_3	0.00108016	Other
C3	Ni	wt_4atcell	0.000934699	wt	wt	3	C	atcell	bhis	0.000935635	1.55369e-06	0.00155369	1.55369	1553.69	0.00137862	wt_4atcell_3	0.000126874	Other
C3	Cu	wt_4atcell	0.537781	wt	wt	3	C	atcell	bhis	0.538319	0.000893921	0.893921	893.921	893921	0.893597	wt_4atcell_3	0.0729974	Other
C3	Zn	wt_4atcell	0.157037	wt	wt	3	C	atcell	bhis	0.157194	0.000261033	0.261033	261.033	261033	0.222098	wt_4atcell_3	0.0213159	Other
C3	As	wt_4atcell	0.00138732	wt	wt	3	C	atcell	bhis	0.00138871	2.30606e-06	0.00230606	2.30606	2306.06	0.00217139	wt_4atcell_3	0.000188312	Other
C3	Mo	wt_4atcell	0.00445544	wt	wt	3	C	atcell	bhis	0.0044599	7.40602e-06	0.00740602	7.40602	7406.02	0.00724355	wt_4atcell_3	0.000604774	Other
C3	Se	wt_4atcell	0.00145373	wt	wt	3	C	atcell	bhis	0.00145519	2.41645e-06	0.00241645	2.41645	2416.45	0.00224831	wt_4atcell_3	0.000197327	Other
C3	Cd	wt_4atcell	0.00138881	wt	wt	3	C	atcell	bhis	0.0013902	2.30853e-06	0.00230853	2.30853	2308.53	0.00230331	wt_4atcell_3	0.000188514	Other
C4	Na	wt_4atcell	56.0734	wt	wt	4	C	atcell	bhis	56.1295	0.0932075	93.2075	93207.5	9.32075e+07	-36.2621	wt_4atcell_4	7.32391	Na
C4	Mg	wt_4atcell	37.2604	wt	wt	4	C	atcell	bhis	37.2977	0.0619357	61.9357	61935.7	6.19357e+07	60.9932	wt_4atcell_4	4.86668	Mg
C4	P	wt_4atcell	327.039	wt	wt	4	C	atcell	bhis	327.367	0.543618	543.618	543618	5.43618e+08	518.599	wt_4atcell_4	42.7155	P
C4	S	wt_4atcell	63.9559	wt	wt	4	C	atcell	bhis	64.02	0.10631	106.31	106310	1.0631e+08	93.1432	wt_4atcell_4	8.35347	S
C4	K	wt_4atcell	274.154	wt	wt	4	C	atcell	bhis	274.428	0.45571	455.71	455710	4.5571e+08	422.956	wt_4atcell_4	35.808	K
C4	Ca	wt_4atcell	3.6099	wt	wt	4	C	atcell	bhis	3.61352	0.00600053	6.00053	6000.53	6.00053e+06	5.62305	wt_4atcell_4	0.4715	Other
C4	V	wt_4atcell	0.000974075	wt	wt	4	C	atcell	bhis	0.00097505	1.61915e-06	0.00161915	1.61915	1619.15	-0.00264292	wt_4atcell_4	0.000127227	Other
C4	Cr	wt_4atcell	0.00192489	wt	wt	4	C	atcell	bhis	0.00192682	3.19963e-06	0.00319963	3.19963	3199.63	0.00284517	wt_4atcell_4	0.000251416	Other
C4	Mn	wt_4atcell	0.0317797	wt	wt	4	C	atcell	bhis	0.0318115	5.28254e-05	0.0528254	52.8254	52825.4	0.0515668	wt_4atcell_4	0.00415083	Other
C4	Fe	wt_4atcell	2.76274	wt	wt	4	C	atcell	bhis	2.76551	0.00459234	4.59234	4592.34	4.59234e+06	4.57495	wt_4atcell_4	0.36085	Other
C4	Co	wt_4atcell	0.00811649	wt	wt	4	C	atcell	bhis	0.00812461	1.34915e-05	0.0134915	13.4915	13491.5	0.012872	wt_4atcell_4	0.00106012	Other
C4	Ni	wt_4atcell	0.000921657	wt	wt	4	C	atcell	bhis	0.000922579	1.53202e-06	0.00153202	1.53202	1532.02	0.00135694	wt_4atcell_4	0.00012038	Other
C4	Cu	wt_4atcell	0.559277	wt	wt	4	C	atcell	bhis	0.559837	0.000929653	0.929653	929.653	929653	0.929329	wt_4atcell_4	0.0730488	Other
C4	Zn	wt_4atcell	0.15402	wt	wt	4	C	atcell	bhis	0.154174	0.000256018	0.256018	256.018	256018	0.217082	wt_4atcell_4	0.020117	Other
C4	As	wt_4atcell	0.00164233	wt	wt	4	C	atcell	bhis	0.00164397	2.72995e-06	0.00272995	2.72995	2729.95	0.00259529	wt_4atcell_4	0.00021451	Other
C4	Mo	wt_4atcell	0.00413922	wt	wt	4	C	atcell	bhis	0.00414337	6.88038e-06	0.00688038	6.88038	6880.38	0.00671792	wt_4atcell_4	0.000540636	Other
C4	Se	wt_4atcell	0.00154704	wt	wt	4	C	atcell	bhis	0.00154859	2.57156e-06	0.00257156	2.57156	2571.56	0.00240342	wt_4atcell_4	0.000202064	Other
C4	Cd	wt_4atcell	0.00150171	wt	wt	4	C	atcell	bhis	0.00150321	2.4962e-06	0.0024962	2.4962	2496.2	0.00249098	wt_4atcell_4	0.000196143	Other
C1	Na	wt_4fmol	66.999	wt	wt	1	C	ol	bhis	NA	0.111368	111.368	111368	1.11368e+08	-18.1011	wt_4fmol_1	0	Other
C1	Mg	wt_4fmol	64.636	wt	wt	1	C	ol	bhis	NA	0.107441	107.441	107441	1.07441e+08	106.498	wt_4fmol_1	0	Other
C1	P	wt_4fmol	557.747	wt	wt	1	C	ol	bhis	NA	0.92711	927.11	927110	9.2711e+08	902.091	wt_4fmol_1	0	Other
C1	S	wt_4fmol	109.614	wt	wt	1	C	ol	bhis	NA	0.182204	182.204	182204	1.82204e+08	169.037	wt_4fmol_1	0	Other
C1	K	wt_4fmol	472.159	wt	wt	1	C	ol	bhis	NA	0.784842	784.842	784842	7.84842e+08	752.088	wt_4fmol_1	0	Other
C1	Ca	wt_4fmol	6.58724	wt	wt	1	C	ol	bhis	NA	0.0109496	10.9496	10949.6	1.09496e+07	10.5721	wt_4fmol_1	0	Other
C1	V	wt_4fmol	0.00129324	wt	wt	1	C	ol	bhis	NA	2.14968e-06	0.00214968	2.14968	2149.68	-0.0021124	wt_4fmol_1	0	Other
C1	Cr	wt_4fmol	0.00362236	wt	wt	1	C	ol	bhis	NA	6.02124e-06	0.00602124	6.02124	6021.24	0.00566678	wt_4fmol_1	0	Other
C1	Mn	wt_4fmol	0.0576874	wt	wt	1	C	ol	bhis	NA	9.58903e-05	0.0958903	95.8903	95890.3	0.0946316	wt_4fmol_1	0	Other
C1	Fe	wt_4fmol	4.73124	wt	wt	1	C	ol	bhis	NA	0.00786445	7.86445	7864.45	7.86445e+06	7.84705	wt_4fmol_1	0	Other
C1	Co	wt_4fmol	0.0140457	wt	wt	1	C	ol	bhis	NA	2.33473e-05	0.0233473	23.3473	23347.3	0.0227277	wt_4fmol_1	0	Other
C1	Ni	wt_4fmol	0.00135711	wt	wt	1	C	ol	bhis	NA	2.25585e-06	0.00225585	2.25585	2255.85	0.00208078	wt_4fmol_1	0	Other
C1	Cu	wt_4fmol	0.954478	wt	wt	1	C	ol	bhis	NA	0.00158657	1.58657	1586.57	1.58657e+06	1.58625	wt_4fmol_1	0	Other
C1	Zn	wt_4fmol	0.274001	wt	wt	1	C	ol	bhis	NA	0.000455456	0.455456	455.456	455456	0.41652	wt_4fmol_1	0	Other
C1	As	wt_4fmol	0.00288803	wt	wt	1	C	ol	bhis	NA	4.8006e-06	0.0048006	4.8006	4800.6	0.00466594	wt_4fmol_1	0	Other
C1	Mo	wt_4fmol	0.00730406	wt	wt	1	C	ol	bhis	NA	1.21411e-05	0.0121411	12.1411	12141.1	0.0119786	wt_4fmol_1	0	Other
C1	Se	wt_4fmol	0.00265227	wt	wt	1	C	ol	bhis	NA	4.40871e-06	0.00440871	4.40871	4408.71	0.00424058	wt_4fmol_1	0	Other
C1	Cd	wt_4fmol	0.00256718	wt	wt	1	C	ol	bhis	NA	4.26726e-06	0.00426726	4.26726	4267.26	0.00426204	wt_4fmol_1	0	Other
C2	Na	wt_4fmol	85.5725	wt	wt	2	C	ol	bhis	NA	0.142242	142.242	142242	1.42242e+08	12.7725	wt_4fmol_2	0	Other
C2	Mg	wt_4fmol	62.4734	wt	wt	2	C	ol	bhis	NA	0.103846	103.846	103846	1.03846e+08	102.903	wt_4fmol_2	0	Other
C2	P	wt_4fmol	545.659	wt	wt	2	C	ol	bhis	NA	0.907016	907.016	907016	9.07016e+08	881.997	wt_4fmol_2	0	Other
C2	S	wt_4fmol	103.526	wt	wt	2	C	ol	bhis	NA	0.172085	172.085	172085	1.72085e+08	158.918	wt_4fmol_2	0	Other
C2	K	wt_4fmol	453.765	wt	wt	2	C	ol	bhis	NA	0.754266	754.266	754266	7.54266e+08	721.512	wt_4fmol_2	0	Other
C2	Ca	wt_4fmol	4.88121	wt	wt	2	C	ol	bhis	NA	0.00811374	8.11374	8113.74	8.11374e+06	7.73626	wt_4fmol_2	0	Other
C2	V	wt_4fmol	0.000929132	wt	wt	2	C	ol	bhis	NA	1.54444e-06	0.00154444	1.54444	1544.44	-0.00271763	wt_4fmol_2	0	Other
C2	Cr	wt_4fmol	0.00333597	wt	wt	2	C	ol	bhis	NA	5.54518e-06	0.00554518	5.54518	5545.18	0.00519072	wt_4fmol_2	0	Other
C2	Mn	wt_4fmol	0.049451	wt	wt	2	C	ol	bhis	NA	8.21995e-05	0.0821995	82.1995	82199.5	0.0809409	wt_4fmol_2	0	Other
C2	Fe	wt_4fmol	4.60468	wt	wt	2	C	ol	bhis	NA	0.00765409	7.65409	7654.09	7.65409e+06	7.63669	wt_4fmol_2	0	Other
C2	Co	wt_4fmol	0.0136135	wt	wt	2	C	ol	bhis	NA	2.26289e-05	0.0226289	22.6289	22628.9	0.0220093	wt_4fmol_2	0	Other
C2	Ni	wt_4fmol	0.00139859	wt	wt	2	C	ol	bhis	NA	2.32479e-06	0.00232479	2.32479	2324.79	0.00214972	wt_4fmol_2	0	Other
C2	Cu	wt_4fmol	0.897056	wt	wt	2	C	ol	bhis	NA	0.00149112	1.49112	1491.12	1.49112e+06	1.4908	wt_4fmol_2	0	Other
C2	Zn	wt_4fmol	0.253844	wt	wt	2	C	ol	bhis	NA	0.00042195	0.42195	421.95	421950	0.383014	wt_4fmol_2	0	Other
C2	As	wt_4fmol	0.00272956	wt	wt	2	C	ol	bhis	NA	4.53719e-06	0.00453719	4.53719	4537.19	0.00440253	wt_4fmol_2	0	Other
C2	Mo	wt_4fmol	0.00677217	wt	wt	2	C	ol	bhis	NA	1.1257e-05	0.011257	11.257	11257	0.0110945	wt_4fmol_2	0	Other
C2	Se	wt_4fmol	0.00250511	wt	wt	2	C	ol	bhis	NA	4.1641e-06	0.0041641	4.1641	4164.1	0.00399596	wt_4fmol_2	0	Other
C2	Cd	wt_4fmol	0.0023751	wt	wt	2	C	ol	bhis	NA	3.94799e-06	0.00394799	3.94799	3947.99	0.00394277	wt_4fmol_2	0	Other
C3	Na	wt_4fmol	90.9115	wt	wt	3	C	ol	bhis	NA	0.151117	151.117	151117	1.51117e+08	21.6472	wt_4fmol_3	0	Other
C3	Mg	wt_4fmol	60.4227	wt	wt	3	C	ol	bhis	NA	0.100437	100.437	100437	1.00437e+08	99.4946	wt_4fmol_3	0	Other
C3	P	wt_4fmol	512.777	wt	wt	3	C	ol	bhis	NA	0.852359	852.359	852359	8.52359e+08	827.339	wt_4fmol_3	0	Other
C3	S	wt_4fmol	103.886	wt	wt	3	C	ol	bhis	NA	0.172684	172.684	172684	1.72684e+08	159.517	wt_4fmol_3	0	Other
C3	K	wt_4fmol	443.843	wt	wt	3	C	ol	bhis	NA	0.737774	737.774	737774	7.37774e+08	705.02	wt_4fmol_3	0	Other
C3	Ca	wt_4fmol	5.65041	wt	wt	3	C	ol	bhis	NA	0.00939233	9.39233	9392.33	9.39233e+06	9.01485	wt_4fmol_3	0	Other
C3	V	wt_4fmol	0.000714062	wt	wt	3	C	ol	bhis	NA	1.18694e-06	0.00118694	1.18694	1186.94	-0.00307513	wt_4fmol_3	0	Other
C3	Cr	wt_4fmol	0.0101675	wt	wt	3	C	ol	bhis	NA	1.69008e-05	0.0169008	16.9008	16900.8	0.0165463	wt_4fmol_3	0	Other
C3	Mn	wt_4fmol	0.0499347	wt	wt	3	C	ol	bhis	NA	8.30035e-05	0.0830035	83.0035	83003.5	0.0817449	wt_4fmol_3	0	Other
C3	Fe	wt_4fmol	4.60518	wt	wt	3	C	ol	bhis	NA	0.00765491	7.65491	7654.91	7.65491e+06	7.63751	wt_4fmol_3	0	Other
C3	Co	wt_4fmol	0.0132141	wt	wt	3	C	ol	bhis	NA	2.19649e-05	0.0219649	21.9649	21964.9	0.0213453	wt_4fmol_3	0	Other
C3	Ni	wt_4fmol	0.0015521	wt	wt	3	C	ol	bhis	NA	2.57997e-06	0.00257997	2.57997	2579.97	0.0024049	wt_4fmol_3	0	Other
C3	Cu	wt_4fmol	0.893006	wt	wt	3	C	ol	bhis	NA	0.00148439	1.48439	1484.39	1.48439e+06	1.48407	wt_4fmol_3	0	Other
C3	Zn	wt_4fmol	0.260766	wt	wt	3	C	ol	bhis	NA	0.000433456	0.433456	433.456	433456	0.394521	wt_4fmol_3	0	Other
C3	As	wt_4fmol	0.0023037	wt	wt	3	C	ol	bhis	NA	3.8293e-06	0.0038293	3.8293	3829.3	0.00369464	wt_4fmol_3	0	Other
C3	Mo	wt_4fmol	0.00739844	wt	wt	3	C	ol	bhis	NA	1.2298e-05	0.012298	12.298	12298	0.0121355	wt_4fmol_3	0	Other
C3	Se	wt_4fmol	0.00241398	wt	wt	3	C	ol	bhis	NA	4.01261e-06	0.00401261	4.01261	4012.61	0.00384447	wt_4fmol_3	0	Other
C3	Cd	wt_4fmol	0.00230617	wt	wt	3	C	ol	bhis	NA	3.8334e-06	0.0038334	3.8334	3833.4	0.00382818	wt_4fmol_3	0	Other
C4	Na	wt_4fmol	93.1121	wt	wt	4	C	ol	bhis	NA	0.154775	154.775	154775	1.54775e+08	25.3051	wt_4fmol_4	0	Other
C4	Mg	wt_4fmol	61.8723	wt	wt	4	C	ol	bhis	NA	0.102847	102.847	102847	1.02847e+08	101.904	wt_4fmol_4	0	Other
C4	P	wt_4fmol	543.062	wt	wt	4	C	ol	bhis	NA	0.902699	902.699	902699	9.02699e+08	877.679	wt_4fmol_4	0	Other
C4	S	wt_4fmol	106.201	wt	wt	4	C	ol	bhis	NA	0.176532	176.532	176532	1.76532e+08	163.365	wt_4fmol_4	0	Other
C4	K	wt_4fmol	455.243	wt	wt	4	C	ol	bhis	NA	0.756724	756.724	756724	7.56724e+08	723.97	wt_4fmol_4	0	Other
C4	Ca	wt_4fmol	5.99439	wt	wt	4	C	ol	bhis	NA	0.00996411	9.96411	9964.11	9.96411e+06	9.58663	wt_4fmol_4	0	Other
C4	V	wt_4fmol	0.00161749	wt	wt	4	C	ol	bhis	NA	2.68866e-06	0.00268866	2.68866	2688.66	-0.00157342	wt_4fmol_4	0	Other
C4	Cr	wt_4fmol	0.00319636	wt	wt	4	C	ol	bhis	NA	5.31312e-06	0.00531312	5.31312	5313.12	0.00495866	wt_4fmol_4	0	Other
C4	Mn	wt_4fmol	0.0527714	wt	wt	4	C	ol	bhis	NA	8.77187e-05	0.0877187	87.7187	87718.7	0.0864601	wt_4fmol_4	0	Other
C4	Fe	wt_4fmol	4.58764	wt	wt	4	C	ol	bhis	NA	0.00762576	7.62576	7625.76	7.62576e+06	7.60837	wt_4fmol_4	0	Other
C4	Co	wt_4fmol	0.0134777	wt	wt	4	C	ol	bhis	NA	2.24032e-05	0.0224032	22.4032	22403.2	0.0217837	wt_4fmol_4	0	Other
C4	Ni	wt_4fmol	0.00153045	wt	wt	4	C	ol	bhis	NA	2.54397e-06	0.00254397	2.54397	2543.97	0.0023689	wt_4fmol_4	0	Other
C4	Cu	wt_4fmol	0.928701	wt	wt	4	C	ol	bhis	NA	0.00154372	1.54372	1543.72	1.54372e+06	1.5434	wt_4fmol_4	0	Other
C4	Zn	wt_4fmol	0.255756	wt	wt	4	C	ol	bhis	NA	0.000425128	0.425128	425.128	425128	0.386192	wt_4fmol_4	0	Other
C4	As	wt_4fmol	0.00272715	wt	wt	4	C	ol	bhis	NA	4.53319e-06	0.00453319	4.53319	4533.19	0.00439852	wt_4fmol_4	0	Other
C4	Mo	wt_4fmol	0.00687334	wt	wt	4	C	ol	bhis	NA	1.14251e-05	0.0114251	11.4251	11425.1	0.0112627	wt_4fmol_4	0	Other
C4	Se	wt_4fmol	0.00256893	wt	wt	4	C	ol	bhis	NA	4.27017e-06	0.00427017	4.27017	4270.17	0.00410203	wt_4fmol_4	0	Other
C4	Cd	wt_4fmol	0.00249365	wt	wt	4	C	ol	bhis	NA	4.14504e-06	0.00414504	4.14504	4145.04	0.00413982	wt_4fmol_4	0	Other
A1	Na	cA_1mp	0.12775	cA	cA	1	A	mp	bhis	NA	0.000231088	0.231088	231.088	231088	-129.238	cA_1mp_1	0	Other
A1	Mg	cA_1mp	0.127671	cA	cA	1	A	mp	bhis	NA	0.000230944	0.230944	230.944	230944	-0.711512	cA_1mp_1	0	Other
A1	P	cA_1mp	1	cA	cA	1	A	mp	bhis	NA	0.00180891	1.80891	1808.91	1.80891e+06	-23.2103	cA_1mp_1	0	Other
A1	S	cA_1mp	0.176392	cA	cA	1	A	mp	bhis	NA	0.000319076	0.319076	319.076	319076	-12.8479	cA_1mp_1	0	Other
A1	K	cA_1mp	0.743019	cA	cA	1	A	mp	bhis	NA	0.00134405	1.34405	1344.05	1.34405e+06	-31.4097	cA_1mp_1	0	Other
A1	Ca	cA_1mp	0.00491051	cA	cA	1	A	mp	bhis	NA	8.88267e-06	0.00888267	8.88267	8882.67	-0.3686	cA_1mp_1	0	Other
A1	V	cA_1mp	6.59414e-06	cA	cA	1	A	mp	bhis	NA	1.19282e-08	1.19282e-05	0.0119282	11.9282	-0.00425014	cA_1mp_1	0	Other
A1	Cr	cA_1mp	4.05443e-06	cA	cA	1	A	mp	bhis	NA	7.3341e-09	7.3341e-06	0.0073341	7.3341	-0.000347129	cA_1mp_1	0	Other
A1	Mn	cA_1mp	9.18017e-05	cA	cA	1	A	mp	bhis	NA	1.66061e-07	0.000166061	0.166061	166.061	-0.00109255	cA_1mp_1	0	Other
A1	Fe	cA_1mp	0.00734577	cA	cA	1	A	mp	bhis	NA	1.32878e-05	0.0132878	13.2878	13287.8	-0.0041075	cA_1mp_1	0	Other
A1	Co	cA_1mp	3.39181e-05	cA	cA	1	A	mp	bhis	NA	6.13547e-08	6.13547e-05	0.0613547	61.3547	-0.000558238	cA_1mp_1	0	Other
A1	Ni	cA_1mp	9.38579e-07	cA	cA	1	A	mp	bhis	NA	1.6978e-09	1.6978e-06	0.0016978	1.6978	-0.000173373	cA_1mp_1	0	Other
A1	Cu	cA_1mp	0.00113657	cA	cA	1	A	mp	bhis	NA	2.05596e-06	0.00205596	2.05596	2055.96	0.00173192	cA_1mp_1	0	Other
A1	Zn	cA_1mp	0.000415806	cA	cA	1	A	mp	bhis	NA	7.52156e-07	0.000752156	0.752156	752.156	-0.0381837	cA_1mp_1	0	Other
A1	As	cA_1mp	4.7738e-06	cA	cA	1	A	mp	bhis	NA	8.63536e-09	8.63536e-06	0.00863536	8.63536	-0.000126026	cA_1mp_1	0	Other
A1	Mo	cA_1mp	8.70988e-06	cA	cA	1	A	mp	bhis	NA	1.57554e-08	1.57554e-05	0.0157554	15.7554	-0.00014671	cA_1mp_1	0	Other
A1	Se	cA_1mp	2.84806e-06	cA	cA	1	A	mp	bhis	NA	5.15188e-09	5.15188e-06	0.00515188	5.15188	-0.000162987	cA_1mp_1	0	Other
A1	Cd	cA_1mp	2.33988e-06	cA	cA	1	A	mp	bhis	NA	4.23264e-09	4.23264e-06	0.00423264	4.23264	-9.90304e-07	cA_1mp_1	0	Other
A2	Na	cA_1mp	0.175182	cA	cA	2	A	mp	bhis	NA	0.000316888	0.316888	316.888	316888	-129.153	cA_1mp_2	0	Other
A2	Mg	cA_1mp	0.123265	cA	cA	2	A	mp	bhis	NA	0.000222974	0.222974	222.974	222974	-0.719482	cA_1mp_2	0	Other
A2	P	cA_1mp	1	cA	cA	2	A	mp	bhis	NA	0.00180891	1.80891	1808.91	1.80891e+06	-23.2103	cA_1mp_2	0	Other
A2	S	cA_1mp	0.174003	cA	cA	2	A	mp	bhis	NA	0.000314756	0.314756	314.756	314756	-12.8522	cA_1mp_2	0	Other
A2	K	cA_1mp	0.745629	cA	cA	2	A	mp	bhis	NA	0.00134877	1.34877	1348.77	1.34877e+06	-31.405	cA_1mp_2	0	Other
A2	Ca	cA_1mp	0.00440407	cA	cA	2	A	mp	bhis	NA	7.96656e-06	0.00796656	7.96656	7966.56	-0.369516	cA_1mp_2	0	Other
A2	V	cA_1mp	8.96373e-06	cA	cA	2	A	mp	bhis	NA	1.62146e-08	1.62146e-05	0.0162146	16.2146	-0.00424586	cA_1mp_2	0	Other
A2	Cr	cA_1mp	1.38184e-05	cA	cA	2	A	mp	bhis	NA	2.49962e-08	2.49962e-05	0.0249962	24.9962	-0.000329467	cA_1mp_2	0	Other
A2	Mn	cA_1mp	8.42848e-05	cA	cA	2	A	mp	bhis	NA	1.52464e-07	0.000152464	0.152464	152.464	-0.00110615	cA_1mp_2	0	Other
A2	Fe	cA_1mp	0.00707466	cA	cA	2	A	mp	bhis	NA	1.27974e-05	0.0127974	12.7974	12797.4	-0.00459791	cA_1mp_2	0	Other
A2	Co	cA_1mp	3.13967e-05	cA	cA	2	A	mp	bhis	NA	5.67937e-08	5.67937e-05	0.0567937	56.7937	-0.000562798	cA_1mp_2	0	Other
A2	Ni	cA_1mp	3.22858e-06	cA	cA	2	A	mp	bhis	NA	5.84021e-09	5.84021e-06	0.00584021	5.84021	-0.000169231	cA_1mp_2	0	Other
A2	Cu	cA_1mp	0.00111282	cA	cA	2	A	mp	bhis	NA	2.01299e-06	0.00201299	2.01299	2012.99	0.00168895	cA_1mp_2	0	Other
A2	Zn	cA_1mp	0.000447463	cA	cA	2	A	mp	bhis	NA	8.0942e-07	0.00080942	0.80942	809.42	-0.0381264	cA_1mp_2	0	Other
A2	As	cA_1mp	4.54973e-06	cA	cA	2	A	mp	bhis	NA	8.23004e-09	8.23004e-06	0.00823004	8.23004	-0.000126431	cA_1mp_2	0	Other
A2	Mo	cA_1mp	8.57962e-06	cA	cA	2	A	mp	bhis	NA	1.55197e-08	1.55197e-05	0.0155197	15.5197	-0.000146946	cA_1mp_2	0	Other
A2	Se	cA_1mp	3.60062e-06	cA	cA	2	A	mp	bhis	NA	6.5132e-09	6.5132e-06	0.0065132	6.5132	-0.000161625	cA_1mp_2	0	Other
A2	Cd	cA_1mp	2.16486e-06	cA	cA	2	A	mp	bhis	NA	3.91603e-09	3.91603e-06	0.00391603	3.91603	-1.30691e-06	cA_1mp_2	0	Other
A3	Na	cA_1mp	0.116999	cA	cA	3	A	mp	bhis	NA	0.00021164	0.21164	211.64	211640	-129.258	cA_1mp_3	0	Other
A3	Mg	cA_1mp	0.129808	cA	cA	3	A	mp	bhis	NA	0.000234811	0.234811	234.811	234811	-0.707645	cA_1mp_3	0	Other
A3	P	cA_1mp	1	cA	cA	3	A	mp	bhis	NA	0.00180891	1.80891	1808.91	1.80891e+06	-23.2103	cA_1mp_3	0	Other
A3	S	cA_1mp	0.173325	cA	cA	3	A	mp	bhis	NA	0.00031353	0.31353	313.53	313530	-12.8535	cA_1mp_3	0	Other
A3	K	cA_1mp	0.736559	cA	cA	3	A	mp	bhis	NA	0.00133237	1.33237	1332.37	1.33237e+06	-31.4214	cA_1mp_3	0	Other
A3	Ca	cA_1mp	0.00571665	cA	cA	3	A	mp	bhis	NA	1.03409e-05	0.0103409	10.3409	10340.9	-0.367142	cA_1mp_3	0	Other
A3	V	cA_1mp	4.93298e-06	cA	cA	3	A	mp	bhis	NA	8.92331e-09	8.92331e-06	0.00892331	8.92331	-0.00425315	cA_1mp_3	0	Other
A3	Cr	cA_1mp	9.76202e-06	cA	cA	3	A	mp	bhis	NA	1.76586e-08	1.76586e-05	0.0176586	17.6586	-0.000336805	cA_1mp_3	0	Other
A3	Mn	cA_1mp	8.26066e-05	cA	cA	3	A	mp	bhis	NA	1.49428e-07	0.000149428	0.149428	149.428	-0.00110918	cA_1mp_3	0	Other
A3	Fe	cA_1mp	0.00721481	cA	cA	3	A	mp	bhis	NA	1.30509e-05	0.0130509	13.0509	13050.9	-0.00434438	cA_1mp_3	0	Other
A3	Co	cA_1mp	3.18835e-05	cA	cA	3	A	mp	bhis	NA	5.76743e-08	5.76743e-05	0.0576743	57.6743	-0.000561918	cA_1mp_3	0	Other
A3	Ni	cA_1mp	1.56091e-06	cA	cA	3	A	mp	bhis	NA	2.82355e-09	2.82355e-06	0.00282355	2.82355	-0.000172247	cA_1mp_3	0	Other
A3	Cu	cA_1mp	0.000945545	cA	cA	3	A	mp	bhis	NA	1.7104e-06	0.0017104	1.7104	1710.4	0.00138637	cA_1mp_3	0	Other
A3	Zn	cA_1mp	0.000477008	cA	cA	3	A	mp	bhis	NA	8.62864e-07	0.000862864	0.862864	862.864	-0.038073	cA_1mp_3	0	Other
A3	As	cA_1mp	4.59032e-06	cA	cA	3	A	mp	bhis	NA	8.30348e-09	8.30348e-06	0.00830348	8.30348	-0.000126358	cA_1mp_3	0	Other
A3	Mo	cA_1mp	7.99511e-06	cA	cA	3	A	mp	bhis	NA	1.44624e-08	1.44624e-05	0.0144624	14.4624	-0.000148003	cA_1mp_3	0	Other
A3	Se	cA_1mp	3.0233e-06	cA	cA	3	A	mp	bhis	NA	5.46888e-09	5.46888e-06	0.00546888	5.46888	-0.00016267	cA_1mp_3	0	Other
A3	Cd	cA_1mp	2.17837e-06	cA	cA	3	A	mp	bhis	NA	3.94048e-09	3.94048e-06	0.00394048	3.94048	-1.28246e-06	cA_1mp_3	0	Other
A1	Na	cA_1atcell	35.3196	cA	cA	1	A	atcell	bhis	38.4745	0.0638899	63.8899	63889.9	6.38899e+07	-65.5797	cA_1atcell_1	5.83655	Na
A1	Mg	cA_1atcell	35.2976	cA	cA	1	A	atcell	bhis	38.4505	0.0638501	63.8501	63850.1	6.38501e+07	62.9076	cA_1atcell_1	5.83292	Mg
A1	P	cA_1atcell	276.474	cA	cA	1	A	atcell	bhis	301.17	0.500116	500.116	500116	5.00116e+08	475.097	cA_1atcell_1	45.6872	P
A1	S	cA_1atcell	48.7677	cA	cA	1	A	atcell	bhis	53.1238	0.0882163	88.2163	88216.3	8.82163e+07	75.0493	cA_1atcell_1	8.05885	S
A1	K	cA_1atcell	205.425	cA	cA	1	A	atcell	bhis	223.775	0.371595	371.595	371595	3.71595e+08	338.842	cA_1atcell_1	33.9465	K
A1	Ca	cA_1atcell	1.35763	cA	cA	1	A	atcell	bhis	1.4789	0.00245583	2.45583	2455.83	2.45583e+06	2.07834	cA_1atcell_1	0.224348	Other
A1	V	cA_1atcell	0.00182311	cA	cA	1	A	atcell	bhis	0.00198595	3.29783e-06	0.00329783	3.29783	3297.83	-0.000964238	cA_1atcell_1	0.000301268	Other
A1	Cr	cA_1atcell	0.00112094	cA	cA	1	A	atcell	bhis	0.00122107	2.02769e-06	0.00202769	2.02769	2027.69	0.00167322	cA_1atcell_1	0.000185236	Other
A1	Mn	cA_1atcell	0.0253808	cA	cA	1	A	atcell	bhis	0.0276479	4.59115e-05	0.0459115	45.9115	45911.5	0.0446529	cA_1atcell_1	0.00419417	Other
A1	Fe	cA_1atcell	2.03091	cA	cA	1	A	atcell	bhis	2.21232	0.00367373	3.67373	3673.73	3.67373e+06	3.65634	cA_1atcell_1	0.335608	Other
A1	Co	cA_1atcell	0.00937746	cA	cA	1	A	atcell	bhis	0.0102151	1.6963e-05	0.016963	16.963	16963	0.0163434	cA_1atcell_1	0.00154962	Other
A1	Ni	cA_1atcell	0.000259493	cA	cA	1	A	atcell	bhis	0.000282672	4.69398e-07	0.000469398	0.469398	469.398	0.000294328	cA_1atcell_1	4.28811e-05	Other
A1	Cu	cA_1atcell	0.314233	cA	cA	1	A	atcell	bhis	0.342302	0.000568419	0.568419	568.419	568419	0.568095	cA_1atcell_1	0.0519269	Other
A1	Zn	cA_1atcell	0.11496	cA	cA	1	A	atcell	bhis	0.125228	0.000207951	0.207951	207.951	207951	0.169015	cA_1atcell_1	0.018997	Other
A1	As	cA_1atcell	0.00131983	cA	cA	1	A	atcell	bhis	0.00143772	2.38745e-06	0.00238745	2.38745	2387.45	0.00225279	cA_1atcell_1	0.000218102	Other
A1	Mo	cA_1atcell	0.00240805	cA	cA	1	A	atcell	bhis	0.00262315	4.35595e-06	0.00435595	4.35595	4355.95	0.00419348	cA_1atcell_1	0.00039793	Other
A1	Se	cA_1atcell	0.000787414	cA	cA	1	A	atcell	bhis	0.00085775	1.42436e-06	0.00142436	1.42436	1424.36	0.00125622	cA_1atcell_1	0.00013012	Other
A1	Cd	cA_1atcell	0.000646917	cA	cA	1	A	atcell	bhis	0.000704702	1.17021e-06	0.00117021	1.17021	1170.21	0.00116499	cA_1atcell_1	0.000106903	Other
A2	Na	cA_1atcell	48.5084	cA	cA	2	A	atcell	bhis	52.8414	0.0877473	87.7473	87747.3	8.77473e+07	-41.7223	cA_1atcell_2	7.85119	Na
A2	Mg	cA_1atcell	34.1323	cA	cA	2	A	atcell	bhis	37.1812	0.0617423	61.7423	61742.3	6.17423e+07	60.7998	cA_1atcell_2	5.52439	Mg
A2	P	cA_1atcell	276.903	cA	cA	2	A	atcell	bhis	301.637	0.500892	500.892	500892	5.00892e+08	475.873	cA_1atcell_2	44.8174	P
A2	S	cA_1atcell	48.182	cA	cA	2	A	atcell	bhis	52.4859	0.0871569	87.1569	87156.9	8.71569e+07	73.9899	cA_1atcell_2	7.79837	S
A2	K	cA_1atcell	206.467	cA	cA	2	A	atcell	bhis	224.909	0.37348	373.48	373480	3.7348e+08	340.726	cA_1atcell_2	33.4171	K
A2	Ca	cA_1atcell	1.2195	cA	cA	2	A	atcell	bhis	1.32843	0.00220597	2.20597	2205.97	2.20597e+06	1.82848	cA_1atcell_2	0.197379	Other
A2	V	cA_1atcell	0.00248208	cA	cA	2	A	atcell	bhis	0.0027038	4.48986e-06	0.00448986	4.48986	4489.86	0.000227792	cA_1atcell_2	0.000401731	Other
A2	Cr	cA_1atcell	0.00382636	cA	cA	2	A	atcell	bhis	0.00416814	6.92153e-06	0.00692153	6.92153	6921.53	0.00656707	cA_1atcell_2	0.000619304	Other
A2	Mn	cA_1atcell	0.0233387	cA	cA	2	A	atcell	bhis	0.0254235	4.22176e-05	0.0422176	42.2176	42217.6	0.040959	cA_1atcell_2	0.00377742	Other
A2	Fe	cA_1atcell	1.95899	cA	cA	2	A	atcell	bhis	2.13398	0.00354364	3.54364	3543.64	3.54364e+06	3.52625	cA_1atcell_2	0.317067	Other
A2	Co	cA_1atcell	0.00869384	cA	cA	2	A	atcell	bhis	0.00947042	1.57264e-05	0.0157264	15.7264	15726.4	0.0151068	cA_1atcell_2	0.00140712	Other
A2	Ni	cA_1atcell	0.000894004	cA	cA	2	A	atcell	bhis	0.000973861	1.61717e-06	0.00161717	1.61717	1617.17	0.0014421	cA_1atcell_2	0.000144697	Other
A2	Cu	cA_1atcell	0.308143	cA	cA	2	A	atcell	bhis	0.335668	0.000557402	0.557402	557.402	557402	0.557078	cA_1atcell_2	0.0498736	Other
A2	Zn	cA_1atcell	0.123904	cA	cA	2	A	atcell	bhis	0.134972	0.000224131	0.224131	224.131	224131	0.185195	cA_1atcell_2	0.0200541	Other
A2	As	cA_1atcell	0.00125983	cA	cA	2	A	atcell	bhis	0.00137237	2.27892e-06	0.00227892	2.27892	2278.92	0.00214426	cA_1atcell_2	0.000203907	Other
A2	Mo	cA_1atcell	0.00237572	cA	cA	2	A	atcell	bhis	0.00258793	4.29746e-06	0.00429746	4.29746	4297.46	0.004135	cA_1atcell_2	0.000384516	Other
A2	Se	cA_1atcell	0.000997023	cA	cA	2	A	atcell	bhis	0.00108608	1.80352e-06	0.00180352	1.80352	1803.52	0.00163539	cA_1atcell_2	0.00016137	Other
A2	Cd	cA_1atcell	0.000599456	cA	cA	2	A	atcell	bhis	0.000653002	1.08436e-06	0.00108436	1.08436	1084.36	0.00107914	cA_1atcell_2	9.70233e-05	Other
A3	Na	cA_1atcell	30.256	cA	cA	3	A	atcell	bhis	32.9586	0.0547303	54.7303	54730.3	5.47303e+07	-74.7392	cA_1atcell_3	5.38868	Na
A3	Mg	cA_1atcell	33.5686	cA	cA	3	A	atcell	bhis	36.5671	0.0607225	60.7225	60722.5	6.07225e+07	59.7801	cA_1atcell_3	5.97866	Mg
A3	P	cA_1atcell	258.601	cA	cA	3	A	atcell	bhis	281.701	0.467786	467.786	467786	4.67786e+08	442.767	cA_1atcell_3	46.0576	P
A3	S	cA_1atcell	44.8222	cA	cA	3	A	atcell	bhis	48.8259	0.0810792	81.0792	81079.2	8.10792e+07	67.9122	cA_1atcell_3	7.98295	S
A3	K	cA_1atcell	190.475	cA	cA	3	A	atcell	bhis	207.489	0.344552	344.552	344552	3.44552e+08	311.798	cA_1atcell_3	33.9241	K
A3	Ca	cA_1atcell	1.47833	cA	cA	3	A	atcell	bhis	1.61038	0.00267417	2.67417	2674.17	2.67417e+06	2.29668	cA_1atcell_3	0.263295	Other
A3	V	cA_1atcell	0.00127568	cA	cA	3	A	atcell	bhis	0.00138962	2.30758e-06	0.00230758	2.30758	2307.58	-0.00195449	cA_1atcell_3	0.000227201	Other
A3	Cr	cA_1atcell	0.00252447	cA	cA	3	A	atcell	bhis	0.00274997	4.56653e-06	0.00456653	4.56653	4566.53	0.00421207	cA_1atcell_3	0.000449615	Other
A3	Mn	cA_1atcell	0.0213622	cA	cA	3	A	atcell	bhis	0.0232703	3.86422e-05	0.0386422	38.6422	38642.2	0.0373836	cA_1atcell_3	0.00380466	Other
A3	Fe	cA_1atcell	1.86576	cA	cA	3	A	atcell	bhis	2.03242	0.00337499	3.37499	3374.99	3.37499e+06	3.35759	cA_1atcell_3	0.332297	Other
A3	Co	cA_1atcell	0.0082451	cA	cA	3	A	atcell	bhis	0.00898159	1.49146e-05	0.0149146	14.9146	14914.6	0.014295	cA_1atcell_3	0.00146848	Other
A3	Ni	cA_1atcell	0.000403654	cA	cA	3	A	atcell	bhis	0.000439711	7.30174e-07	0.000730174	0.730174	730.174	0.000555103	cA_1atcell_3	7.1892e-05	Other
A3	Cu	cA_1atcell	0.244519	cA	cA	3	A	atcell	bhis	0.266361	0.000442313	0.442313	442.313	442313	0.441988	cA_1atcell_3	0.0435495	Other
A3	Zn	cA_1atcell	0.123355	cA	cA	3	A	atcell	bhis	0.134374	0.000223138	0.223138	223.138	223138	0.184202	cA_1atcell_3	0.0219699	Other
A3	As	cA_1atcell	0.00118706	cA	cA	3	A	atcell	bhis	0.0012931	2.14729e-06	0.00214729	2.14729	2147.29	0.00201263	cA_1atcell_3	0.000211419	Other
A3	Mo	cA_1atcell	0.00206755	cA	cA	3	A	atcell	bhis	0.00225223	3.74e-06	0.00374	3.74	3740	0.00357754	cA_1atcell_3	0.000368236	Other
A3	Se	cA_1atcell	0.00078183	cA	cA	3	A	atcell	bhis	0.000851666	1.41426e-06	0.00141426	1.41426	1414.26	0.00124612	cA_1atcell_3	0.000139246	Other
A3	Cd	cA_1atcell	0.00056333	cA	cA	3	A	atcell	bhis	0.00061365	1.01901e-06	0.00101901	1.01901	1019.01	0.00101379	cA_1atcell_3	0.000100331	Other
B1	Na	cA_2mp	0.115652	cA	cA	1	B	mp	bhis	NA	0.000209205	0.209205	209.205	209205	-129.26	cA_2mp_1	0	Other
B1	Mg	cA_2mp	0.131131	cA	cA	1	B	mp	bhis	NA	0.000237204	0.237204	237.204	237204	-0.705252	cA_2mp_1	0	Other
B1	P	cA_2mp	1	cA	cA	1	B	mp	bhis	NA	0.00180891	1.80891	1808.91	1.80891e+06	-23.2103	cA_2mp_1	0	Other
B1	S	cA_2mp	0.178426	cA	cA	1	B	mp	bhis	NA	0.000322756	0.322756	322.756	322756	-12.8442	cA_2mp_1	0	Other
B1	K	cA_2mp	0.775598	cA	cA	1	B	mp	bhis	NA	0.00140298	1.40298	1402.98	1.40298e+06	-31.3508	cA_2mp_1	0	Other
B1	Ca	cA_2mp	0.00653577	cA	cA	1	B	mp	bhis	NA	1.18226e-05	0.0118226	11.8226	11822.6	-0.36566	cA_2mp_1	0	Other
B1	V	cA_2mp	6.63933e-06	cA	cA	1	B	mp	bhis	NA	1.20099e-08	1.20099e-05	0.0120099	12.0099	-0.00425006	cA_2mp_1	0	Other
B1	Cr	cA_2mp	4.94886e-06	cA	cA	1	B	mp	bhis	NA	8.95203e-09	8.95203e-06	0.00895203	8.95203	-0.000345511	cA_2mp_1	0	Other
B1	Mn	cA_2mp	0.000100534	cA	cA	1	B	mp	bhis	NA	1.81856e-07	0.000181856	0.181856	181.856	-0.00107676	cA_2mp_1	0	Other
B1	Fe	cA_2mp	0.00754723	cA	cA	1	B	mp	bhis	NA	1.36523e-05	0.0136523	13.6523	13652.3	-0.00374306	cA_2mp_1	0	Other
B1	Co	cA_2mp	2.6839e-05	cA	cA	1	B	mp	bhis	NA	4.85492e-08	4.85492e-05	0.0485492	48.5492	-0.000571043	cA_2mp_1	0	Other
B1	Ni	cA_2mp	7.10768e-07	cA	cA	1	B	mp	bhis	NA	1.28571e-09	1.28571e-06	0.00128571	1.28571	-0.000173785	cA_2mp_1	0	Other
B1	Cu	cA_2mp	0.00115374	cA	cA	1	B	mp	bhis	NA	2.087e-06	0.002087	2.087	2087	0.00176297	cA_2mp_1	0	Other
B1	Zn	cA_2mp	0.000438442	cA	cA	1	B	mp	bhis	NA	7.93101e-07	0.000793101	0.793101	793.101	-0.0381427	cA_2mp_1	0	Other
B1	As	cA_2mp	1.11917e-05	cA	cA	1	B	mp	bhis	NA	2.02448e-08	2.02448e-05	0.0202448	20.2448	-0.000114417	cA_2mp_1	0	Other
B1	Mo	cA_2mp	8.73601e-06	cA	cA	1	B	mp	bhis	NA	1.58026e-08	1.58026e-05	0.0158026	15.8026	-0.000146663	cA_2mp_1	0	Other
B1	Se	cA_2mp	2.18947e-06	cA	cA	1	B	mp	bhis	NA	3.96055e-09	3.96055e-06	0.00396055	3.96055	-0.000164178	cA_2mp_1	0	Other
B1	Cd	cA_2mp	3.39444e-06	cA	cA	1	B	mp	bhis	NA	6.14024e-09	6.14024e-06	0.00614024	6.14024	9.17298e-07	cA_2mp_1	0	Other
B2	Na	cA_2mp	0.139957	cA	cA	2	B	mp	bhis	NA	0.000253169	0.253169	253.169	253169	-129.216	cA_2mp_2	0	Other
B2	Mg	cA_2mp	0.124738	cA	cA	2	B	mp	bhis	NA	0.00022564	0.22564	225.64	225640	-0.716816	cA_2mp_2	0	Other
B2	P	cA_2mp	1	cA	cA	2	B	mp	bhis	NA	0.00180891	1.80891	1808.91	1.80891e+06	-23.2103	cA_2mp_2	0	Other
B2	S	cA_2mp	0.177959	cA	cA	2	B	mp	bhis	NA	0.000321911	0.321911	321.911	321911	-12.8451	cA_2mp_2	0	Other
B2	K	cA_2mp	0.753073	cA	cA	2	B	mp	bhis	NA	0.00136224	1.36224	1362.24	1.36224e+06	-31.3915	cA_2mp_2	0	Other
B2	Ca	cA_2mp	0.00683732	cA	cA	2	B	mp	bhis	NA	1.23681e-05	0.0123681	12.3681	12368.1	-0.365115	cA_2mp_2	0	Other
B2	V	cA_2mp	8.91755e-06	cA	cA	2	B	mp	bhis	NA	1.6131e-08	1.6131e-05	0.016131	16.131	-0.00424594	cA_2mp_2	0	Other
B2	Cr	cA_2mp	3.04288e-06	cA	cA	2	B	mp	bhis	NA	5.50428e-09	5.50428e-06	0.00550428	5.50428	-0.000348959	cA_2mp_2	0	Other
B2	Mn	cA_2mp	0.000109893	cA	cA	2	B	mp	bhis	NA	1.98786e-07	0.000198786	0.198786	198.786	-0.00105983	cA_2mp_2	0	Other
B2	Fe	cA_2mp	0.00776813	cA	cA	2	B	mp	bhis	NA	1.40518e-05	0.0140518	14.0518	14051.8	-0.00334348	cA_2mp_2	0	Other
B2	Co	cA_2mp	2.63716e-05	cA	cA	2	B	mp	bhis	NA	4.77038e-08	4.77038e-05	0.0477038	47.7038	-0.000571888	cA_2mp_2	0	Other
B2	Ni	cA_2mp	1.32446e-06	cA	cA	2	B	mp	bhis	NA	2.39583e-09	2.39583e-06	0.00239583	2.39583	-0.000172675	cA_2mp_2	0	Other
B2	Cu	cA_2mp	0.00131403	cA	cA	2	B	mp	bhis	NA	2.37696e-06	0.00237696	2.37696	2376.96	0.00205292	cA_2mp_2	0	Other
B2	Zn	cA_2mp	0.00043	cA	cA	2	B	mp	bhis	NA	7.7783e-07	0.00077783	0.77783	777.83	-0.038158	cA_2mp_2	0	Other
B2	As	cA_2mp	1.18833e-05	cA	cA	2	B	mp	bhis	NA	2.14959e-08	2.14959e-05	0.0214959	21.4959	-0.000113166	cA_2mp_2	0	Other
B2	Mo	cA_2mp	9.63865e-06	cA	cA	2	B	mp	bhis	NA	1.74354e-08	1.74354e-05	0.0174354	17.4354	-0.00014503	cA_2mp_2	0	Other
B2	Se	cA_2mp	2.22739e-06	cA	cA	2	B	mp	bhis	NA	4.02915e-09	4.02915e-06	0.00402915	4.02915	-0.000164109	cA_2mp_2	0	Other
B2	Cd	cA_2mp	3.27396e-06	cA	cA	2	B	mp	bhis	NA	5.92229e-09	5.92229e-06	0.00592229	5.92229	6.99353e-07	cA_2mp_2	0	Other
B3	Na	cA_2mp	0.108411	cA	cA	3	B	mp	bhis	NA	0.000196106	0.196106	196.106	196106	-129.273	cA_2mp_3	0	Other
B3	Mg	cA_2mp	0.125409	cA	cA	3	B	mp	bhis	NA	0.000226853	0.226853	226.853	226853	-0.715603	cA_2mp_3	0	Other
B3	P	cA_2mp	1	cA	cA	3	B	mp	bhis	NA	0.00180891	1.80891	1808.91	1.80891e+06	-23.2103	cA_2mp_3	0	Other
B3	S	cA_2mp	0.178158	cA	cA	3	B	mp	bhis	NA	0.000322272	0.322272	322.272	322272	-12.8447	cA_2mp_3	0	Other
B3	K	cA_2mp	0.755508	cA	cA	3	B	mp	bhis	NA	0.00136665	1.36665	1366.65	1.36665e+06	-31.3871	cA_2mp_3	0	Other
B3	Ca	cA_2mp	0.00576242	cA	cA	3	B	mp	bhis	NA	1.04237e-05	0.0104237	10.4237	10423.7	-0.367059	cA_2mp_3	0	Other
B3	V	cA_2mp	6.63486e-06	cA	cA	3	B	mp	bhis	NA	1.20019e-08	1.20019e-05	0.0120019	12.0019	-0.00425007	cA_2mp_3	0	Other
B3	Cr	cA_2mp	4.85705e-06	cA	cA	3	B	mp	bhis	NA	8.78596e-09	8.78596e-06	0.00878596	8.78596	-0.000345678	cA_2mp_3	0	Other
B3	Mn	cA_2mp	0.000103078	cA	cA	3	B	mp	bhis	NA	1.86459e-07	0.000186459	0.186459	186.459	-0.00107215	cA_2mp_3	0	Other
B3	Fe	cA_2mp	0.007438	cA	cA	3	B	mp	bhis	NA	1.34547e-05	0.0134547	13.4547	13454.7	-0.00394065	cA_2mp_3	0	Other
B3	Co	cA_2mp	2.52538e-05	cA	cA	3	B	mp	bhis	NA	4.56819e-08	4.56819e-05	0.0456819	45.6819	-0.00057391	cA_2mp_3	0	Other
B3	Ni	cA_2mp	1.54508e-06	cA	cA	3	B	mp	bhis	NA	2.79491e-09	2.79491e-06	0.00279491	2.79491	-0.000172276	cA_2mp_3	0	Other
B3	Cu	cA_2mp	0.0011209	cA	cA	3	B	mp	bhis	NA	2.02761e-06	0.00202761	2.02761	2027.61	0.00170357	cA_2mp_3	0	Other
B3	Zn	cA_2mp	0.000412009	cA	cA	3	B	mp	bhis	NA	7.45286e-07	0.000745286	0.745286	745.286	-0.0381906	cA_2mp_3	0	Other
B3	As	cA_2mp	1.14671e-05	cA	cA	3	B	mp	bhis	NA	2.0743e-08	2.0743e-05	0.020743	20.743	-0.000113918	cA_2mp_3	0	Other
B3	Mo	cA_2mp	8.45578e-06	cA	cA	3	B	mp	bhis	NA	1.52957e-08	1.52957e-05	0.0152957	15.2957	-0.00014717	cA_2mp_3	0	Other
B3	Se	cA_2mp	2.77408e-06	cA	cA	3	B	mp	bhis	NA	5.01806e-09	5.01806e-06	0.00501806	5.01806	-0.00016312	cA_2mp_3	0	Other
B3	Cd	cA_2mp	3.27414e-06	cA	cA	3	B	mp	bhis	NA	5.92262e-09	5.92262e-06	0.00592262	5.92262	6.9968e-07	cA_2mp_3	0	Other
B1	Na	cA_2atcell	29.7049	cA	cA	1	B	atcell	bhis	32.3582	0.0537334	53.7334	53733.4	5.37334e+07	-75.7362	cA_2atcell_1	5.21745	Na
B1	Mg	cA_2atcell	33.6805	cA	cA	1	B	atcell	bhis	36.689	0.0609249	60.9249	60924.9	6.09249e+07	59.9824	cA_2atcell_1	5.91574	Mg
B1	P	cA_2atcell	256.846	cA	cA	1	B	atcell	bhis	279.789	0.464611	464.611	464611	4.64611e+08	439.592	cA_2atcell_1	45.1132	P
B1	S	cA_2atcell	45.828	cA	cA	1	B	atcell	bhis	49.9215	0.0828986	82.8986	82898.6	8.28986e+07	69.7316	cA_2atcell_1	8.04936	S
B1	K	cA_2atcell	199.209	cA	cA	1	B	atcell	bhis	217.003	0.360351	360.351	360351	3.60351e+08	327.597	cA_2atcell_1	34.9897	K
B1	Ca	cA_2atcell	1.67869	cA	cA	1	B	atcell	bhis	1.82863	0.00303659	3.03659	3036.59	3.03659e+06	2.65911	cA_2atcell_1	0.294849	Other
B1	V	cA_2atcell	0.00170529	cA	cA	1	B	atcell	bhis	0.00185761	3.08471e-06	0.00308471	3.08471	3084.71	-0.00117737	cA_2atcell_1	0.000299521	Other
B1	Cr	cA_2atcell	0.00127109	cA	cA	1	B	atcell	bhis	0.00138463	2.29929e-06	0.00229929	2.29929	2299.29	0.00194483	cA_2atcell_1	0.000223259	Other
B1	Mn	cA_2atcell	0.0258216	cA	cA	1	B	atcell	bhis	0.0281281	4.6709e-05	0.046709	46.709	46709	0.0454504	cA_2atcell_1	0.00453539	Other
B1	Fe	cA_2atcell	1.93848	cA	cA	1	B	atcell	bhis	2.11163	0.00350653	3.50653	3506.53	3.50653e+06	3.48913	cA_2atcell_1	0.34048	Other
B1	Co	cA_2atcell	0.00689347	cA	cA	1	B	atcell	bhis	0.00750923	1.24697e-05	0.0124697	12.4697	12469.7	0.0118501	cA_2atcell_1	0.00121079	Other
B1	Ni	cA_2atcell	0.000182558	cA	cA	1	B	atcell	bhis	0.000198865	3.3023e-07	0.00033023	0.33023	330.23	0.00015516	cA_2atcell_1	3.2065e-05	Other
B1	Cu	cA_2atcell	0.296332	cA	cA	1	B	atcell	bhis	0.322802	0.000536038	0.536038	536.038	536038	0.535714	cA_2atcell_1	0.0520487	Other
B1	Zn	cA_2atcell	0.112612	cA	cA	1	B	atcell	bhis	0.122671	0.000203705	0.203705	203.705	203705	0.164769	cA_2atcell_1	0.0197795	Other
B1	As	cA_2atcell	0.00287454	cA	cA	1	B	atcell	bhis	0.00313131	5.19978e-06	0.00519978	5.19978	5199.78	0.00506512	cA_2atcell_1	0.000504893	Other
B1	Mo	cA_2atcell	0.00224381	cA	cA	1	B	atcell	bhis	0.00244424	4.05884e-06	0.00405884	4.05884	4058.84	0.00389638	cA_2atcell_1	0.000394109	Other
B1	Se	cA_2atcell	0.000562356	cA	cA	1	B	atcell	bhis	0.000612588	1.01725e-06	0.00101725	1.01725	1017.25	0.000849112	cA_2atcell_1	9.87739e-05	Other
B1	Cd	cA_2atcell	0.000871849	cA	cA	1	B	atcell	bhis	0.000949727	1.57709e-06	0.00157709	1.57709	1577.09	0.00157187	cA_2atcell_1	0.000153134	Other
B2	Na	cA_2atcell	39.4598	cA	cA	2	B	atcell	bhis	42.9845	0.0713791	71.3791	71379.1	7.13791e+07	-58.0905	cA_2atcell_2	6.32644	Na
B2	Mg	cA_2atcell	35.169	cA	cA	2	B	atcell	bhis	38.3104	0.0636174	63.6174	63617.4	6.36174e+07	62.675	cA_2atcell_2	5.63851	Mg
B2	P	cA_2atcell	281.942	cA	cA	2	B	atcell	bhis	307.127	0.510008	510.008	510008	5.10008e+08	484.988	cA_2atcell_2	45.2028	P
B2	S	cA_2atcell	50.1741	cA	cA	2	B	atcell	bhis	54.6559	0.0907604	90.7604	90760.4	9.07604e+07	77.5934	cA_2atcell_2	8.04424	S
B2	K	cA_2atcell	212.323	cA	cA	2	B	atcell	bhis	231.289	0.384073	384.073	384073	3.84073e+08	351.319	cA_2atcell_2	34.041	K
B2	Ca	cA_2atcell	1.92773	cA	cA	2	B	atcell	bhis	2.09992	0.00348708	3.48708	3487.08	3.48708e+06	3.1096	cA_2atcell_2	0.309066	Other
B2	V	cA_2atcell	0.00251423	cA	cA	2	B	atcell	bhis	0.00273882	4.54802e-06	0.00454802	4.54802	4548.02	0.00028595	cA_2atcell_2	0.000403098	Other
B2	Cr	cA_2atcell	0.000857915	cA	cA	2	B	atcell	bhis	0.000934548	1.55189e-06	0.00155189	1.55189	1551.89	0.00119743	cA_2atcell_2	0.000137546	Other
B2	Mn	cA_2atcell	0.0309834	cA	cA	2	B	atcell	bhis	0.033751	5.60462e-05	0.0560462	56.0462	56046.2	0.0547876	cA_2atcell_2	0.00496746	Other
B2	Fe	cA_2atcell	2.19016	cA	cA	2	B	atcell	bhis	2.3858	0.0039618	3.9618	3961.8	3.9618e+06	3.94441	cA_2atcell_2	0.351141	Other
B2	Co	cA_2atcell	0.00743526	cA	cA	2	B	atcell	bhis	0.00809942	1.34497e-05	0.0134497	13.4497	13449.7	0.0128301	cA_2atcell_2	0.00119207	Other
B2	Ni	cA_2atcell	0.000373422	cA	cA	2	B	atcell	bhis	0.000406778	6.75486e-07	0.000675486	0.675486	675.486	0.000500415	cA_2atcell_2	5.98694e-05	Other
B2	Cu	cA_2atcell	0.370481	cA	cA	2	B	atcell	bhis	0.403574	0.000670165	0.670165	670.165	670165	0.669841	cA_2atcell_2	0.0593978	Other
B2	Zn	cA_2atcell	0.121235	cA	cA	2	B	atcell	bhis	0.132064	0.000219303	0.219303	219.303	219303	0.180367	cA_2atcell_2	0.0194372	Other
B2	As	cA_2atcell	0.00335041	cA	cA	2	B	atcell	bhis	0.00364969	6.06059e-06	0.00606059	6.06059	6060.59	0.00592593	cA_2atcell_2	0.00053716	Other
B2	Mo	cA_2atcell	0.00271754	cA	cA	2	B	atcell	bhis	0.00296029	4.91579e-06	0.00491579	4.91579	4915.79	0.00475332	cA_2atcell_2	0.000435694	Other
B2	Se	cA_2atcell	0.000627996	cA	cA	2	B	atcell	bhis	0.000684091	1.13599e-06	0.00113599	1.13599	1135.99	0.000967848	cA_2atcell_2	0.000100684	Other
B2	Cd	cA_2atcell	0.000923068	cA	cA	2	B	atcell	bhis	0.00100552	1.66974e-06	0.00166974	1.66974	1669.74	0.00166452	cA_2atcell_2	0.000147992	Other
B3	Na	cA_2atcell	30.6499	cA	cA	3	B	atcell	bhis	33.3877	0.0554429	55.4429	55442.9	5.54429e+07	-74.0267	cA_2atcell_3	4.96756	Na
B3	Mg	cA_2atcell	35.4554	cA	cA	3	B	atcell	bhis	38.6225	0.0641356	64.1356	64135.6	6.41356e+07	63.1932	cA_2atcell_3	5.74641	Mg
B3	P	cA_2atcell	282.718	cA	cA	3	B	atcell	bhis	307.972	0.511412	511.412	511412	5.11412e+08	486.392	cA_2atcell_3	45.8214	P
B3	S	cA_2atcell	50.3686	cA	cA	3	B	atcell	bhis	54.8677	0.0911121	91.1121	91112.1	9.11121e+07	77.9451	cA_2atcell_3	8.16345	S
B3	K	cA_2atcell	213.596	cA	cA	3	B	atcell	bhis	232.676	0.386376	386.376	386376	3.86376e+08	353.622	cA_2atcell_3	34.6184	K
B3	Ca	cA_2atcell	1.62914	cA	cA	3	B	atcell	bhis	1.77466	0.00294697	2.94697	2946.97	2.94697e+06	2.56948	cA_2atcell_3	0.264042	Other
B3	V	cA_2atcell	0.0018758	cA	cA	3	B	atcell	bhis	0.00204335	3.39314e-06	0.00339314	3.39314	3393.14	-0.000868926	cA_2atcell_3	0.000304018	Other
B3	Cr	cA_2atcell	0.00137318	cA	cA	3	B	atcell	bhis	0.00149584	2.48395e-06	0.00248395	2.48395	2483.95	0.00212949	cA_2atcell_3	0.000222557	Other
B3	Mn	cA_2atcell	0.0291421	cA	cA	3	B	atcell	bhis	0.0317452	5.27154e-05	0.0527154	52.7154	52715.4	0.0514568	cA_2atcell_3	0.00472318	Other
B3	Fe	cA_2atcell	2.10286	cA	cA	3	B	atcell	bhis	2.2907	0.00380388	3.80388	3803.88	3.80388e+06	3.78649	cA_2atcell_3	0.340819	Other
B3	Co	cA_2atcell	0.00713972	cA	cA	3	B	atcell	bhis	0.00777748	1.29151e-05	0.0129151	12.9151	12915.1	0.0122955	cA_2atcell_3	0.00115717	Other
B3	Ni	cA_2atcell	0.000436823	cA	cA	3	B	atcell	bhis	0.000475842	7.90173e-07	0.000790173	0.790173	790.173	0.000615102	cA_2atcell_3	7.07978e-05	Other
B3	Cu	cA_2atcell	0.316899	cA	cA	3	B	atcell	bhis	0.345206	0.000573242	0.573242	573.242	573242	0.572918	cA_2atcell_3	0.0513612	Other
B3	Zn	cA_2atcell	0.116482	cA	cA	3	B	atcell	bhis	0.126887	0.000210706	0.210706	210.706	210706	0.17177	cA_2atcell_3	0.0188788	Other
B3	As	cA_2atcell	0.00324196	cA	cA	3	B	atcell	bhis	0.00353155	5.86441e-06	0.00586441	5.86441	5864.41	0.00572975	cA_2atcell_3	0.000525439	Other
B3	Mo	cA_2atcell	0.0023906	cA	cA	3	B	atcell	bhis	0.00260414	4.32438e-06	0.00432438	4.32438	4324.38	0.00416192	cA_2atcell_3	0.000387455	Other
B3	Se	cA_2atcell	0.000784284	cA	cA	3	B	atcell	bhis	0.00085434	1.4187e-06	0.0014187	1.4187	1418.7	0.00125056	cA_2atcell_3	0.000127112	Other
B3	Cd	cA_2atcell	0.00092566	cA	cA	3	B	atcell	bhis	0.00100834	1.67443e-06	0.00167443	1.67443	1674.43	0.00166921	cA_2atcell_3	0.000150026	Other
C1	Na	cA_3mp	0.0531593	cA	cA	1	C	mp	bhis	NA	9.61603e-05	0.0961603	96.1603	96160.3	-129.373	cA_3mp_1	0	Other
C1	Mg	cA_3mp	0.109204	cA	cA	1	C	mp	bhis	NA	0.000197541	0.197541	197.541	197541	-0.744916	cA_3mp_1	0	Other
C1	P	cA_3mp	1	cA	cA	1	C	mp	bhis	NA	0.00180891	1.80891	1808.91	1.80891e+06	-23.2103	cA_3mp_1	0	Other
C1	S	cA_3mp	0.194148	cA	cA	1	C	mp	bhis	NA	0.000351197	0.351197	351.197	351197	-12.8158	cA_3mp_1	0	Other
C1	K	cA_3mp	0.789779	cA	cA	1	C	mp	bhis	NA	0.00142864	1.42864	1428.64	1.42864e+06	-31.3251	cA_3mp_1	0	Other
C1	Ca	cA_3mp	0.0127754	cA	cA	1	C	mp	bhis	NA	2.31096e-05	0.0231096	23.1096	23109.6	-0.354373	cA_3mp_1	0	Other
C1	V	cA_3mp	5.03127e-06	cA	cA	1	C	mp	bhis	NA	9.10112e-09	9.10112e-06	0.00910112	9.10112	-0.00425297	cA_3mp_1	0	Other
C1	Cr	cA_3mp	1.05038e-05	cA	cA	1	C	mp	bhis	NA	1.90005e-08	1.90005e-05	0.0190005	19.0005	-0.000335463	cA_3mp_1	0	Other
C1	Mn	cA_3mp	0.000116216	cA	cA	1	C	mp	bhis	NA	2.10223e-07	0.000210223	0.210223	210.223	-0.00104839	cA_3mp_1	0	Other
C1	Fe	cA_3mp	0.0083452	cA	cA	1	C	mp	bhis	NA	1.50957e-05	0.0150957	15.0957	15095.7	-0.00229961	cA_3mp_1	0	Other
C1	Co	cA_3mp	2.64292e-05	cA	cA	1	C	mp	bhis	NA	4.7808e-08	4.7808e-05	0.047808	47.808	-0.000571784	cA_3mp_1	0	Other
C1	Ni	cA_3mp	2.99985e-06	cA	cA	1	C	mp	bhis	NA	5.42645e-09	5.42645e-06	0.00542645	5.42645	-0.000169644	cA_3mp_1	0	Other
C1	Cu	cA_3mp	0.00183898	cA	cA	1	C	mp	bhis	NA	3.32655e-06	0.00332655	3.32655	3326.55	0.00300251	cA_3mp_1	0	Other
C1	Zn	cA_3mp	0.000505128	cA	cA	1	C	mp	bhis	NA	9.1373e-07	0.00091373	0.91373	913.73	-0.0380221	cA_3mp_1	0	Other
C1	As	cA_3mp	5.29208e-06	cA	cA	1	C	mp	bhis	NA	9.57288e-09	9.57288e-06	0.00957288	9.57288	-0.000125089	cA_3mp_1	0	Other
C1	Mo	cA_3mp	1.33251e-05	cA	cA	1	C	mp	bhis	NA	2.41039e-08	2.41039e-05	0.0241039	24.1039	-0.000138362	cA_3mp_1	0	Other
C1	Se	cA_3mp	4.82277e-06	cA	cA	1	C	mp	bhis	NA	8.72395e-09	8.72395e-06	0.00872395	8.72395	-0.000159415	cA_3mp_1	0	Other
C1	Cd	cA_3mp	4.89714e-06	cA	cA	1	C	mp	bhis	NA	8.85847e-09	8.85847e-06	0.00885847	8.85847	3.63553e-06	cA_3mp_1	0	Other
C2	Na	cA_3mp	0.0495213	cA	cA	2	C	mp	bhis	NA	8.95795e-05	0.0895795	89.5795	89579.5	-129.38	cA_3mp_2	0	Other
C2	Mg	cA_3mp	0.118233	cA	cA	2	C	mp	bhis	NA	0.000213872	0.213872	213.872	213872	-0.728584	cA_3mp_2	0	Other
C2	P	cA_3mp	1	cA	cA	2	C	mp	bhis	NA	0.00180891	1.80891	1808.91	1.80891e+06	-23.2103	cA_3mp_2	0	Other
C2	S	cA_3mp	0.2084	cA	cA	2	C	mp	bhis	NA	0.000376976	0.376976	376.976	376976	-12.79	cA_3mp_2	0	Other
C2	K	cA_3mp	0.804012	cA	cA	2	C	mp	bhis	NA	0.00145438	1.45438	1454.38	1.45438e+06	-31.2994	cA_3mp_2	0	Other
C2	Ca	cA_3mp	0.0116876	cA	cA	2	C	mp	bhis	NA	2.11419e-05	0.0211419	21.1419	21141.9	-0.356341	cA_3mp_2	0	Other
C2	V	cA_3mp	3.30833e-06	cA	cA	2	C	mp	bhis	NA	5.98446e-09	5.98446e-06	0.00598446	5.98446	-0.00425609	cA_3mp_2	0	Other
C2	Cr	cA_3mp	7.94169e-06	cA	cA	2	C	mp	bhis	NA	1.43658e-08	1.43658e-05	0.0143658	14.3658	-0.000340098	cA_3mp_2	0	Other
C2	Mn	cA_3mp	0.000116819	cA	cA	2	C	mp	bhis	NA	2.11315e-07	0.000211315	0.211315	211.315	-0.0010473	cA_3mp_2	0	Other
C2	Fe	cA_3mp	0.00909774	cA	cA	2	C	mp	bhis	NA	1.6457e-05	0.016457	16.457	16457	-0.00093833	cA_3mp_2	0	Other
C2	Co	cA_3mp	2.76476e-05	cA	cA	2	C	mp	bhis	NA	5.00119e-08	5.00119e-05	0.0500119	50.0119	-0.00056958	cA_3mp_2	0	Other
C2	Ni	cA_3mp	2.55358e-06	cA	cA	2	C	mp	bhis	NA	4.6192e-09	4.6192e-06	0.0046192	4.6192	-0.000170452	cA_3mp_2	0	Other
C2	Cu	cA_3mp	0.00192941	cA	cA	2	C	mp	bhis	NA	3.49013e-06	0.00349013	3.49013	3490.13	0.00316609	cA_3mp_2	0	Other
C2	Zn	cA_3mp	0.000484221	cA	cA	2	C	mp	bhis	NA	8.75911e-07	0.000875911	0.875911	875.911	-0.0380599	cA_3mp_2	0	Other
C2	As	cA_3mp	4.92547e-06	cA	cA	2	C	mp	bhis	NA	8.90972e-09	8.90972e-06	0.00890972	8.90972	-0.000125752	cA_3mp_2	0	Other
C2	Mo	cA_3mp	1.38582e-05	cA	cA	2	C	mp	bhis	NA	2.50683e-08	2.50683e-05	0.0250683	25.0683	-0.000137397	cA_3mp_2	0	Other
C2	Se	cA_3mp	4.75815e-06	cA	cA	2	C	mp	bhis	NA	8.60706e-09	8.60706e-06	0.00860706	8.60706	-0.000159531	cA_3mp_2	0	Other
C2	Cd	cA_3mp	4.92223e-06	cA	cA	2	C	mp	bhis	NA	8.90387e-09	8.90387e-06	0.00890387	8.90387	3.68093e-06	cA_3mp_2	0	Other
C3	Na	cA_3mp	0.0564339	cA	cA	3	C	mp	bhis	NA	0.000102084	0.102084	102.084	102084	-129.367	cA_3mp_3	0	Other
C3	Mg	cA_3mp	0.114809	cA	cA	3	C	mp	bhis	NA	0.00020768	0.20768	207.68	207680	-0.734776	cA_3mp_3	0	Other
C3	P	cA_3mp	1	cA	cA	3	C	mp	bhis	NA	0.00180891	1.80891	1808.91	1.80891e+06	-23.2103	cA_3mp_3	0	Other
C3	S	cA_3mp	0.194168	cA	cA	3	C	mp	bhis	NA	0.000351232	0.351232	351.232	351232	-12.8157	cA_3mp_3	0	Other
C3	K	cA_3mp	0.79746	cA	cA	3	C	mp	bhis	NA	0.00144253	1.44253	1442.53	1.44253e+06	-31.3112	cA_3mp_3	0	Other
C3	Ca	cA_3mp	0.00995893	cA	cA	3	C	mp	bhis	NA	1.80148e-05	0.0180148	18.0148	18014.8	-0.359468	cA_3mp_3	0	Other
C3	V	cA_3mp	2.83295e-06	cA	cA	3	C	mp	bhis	NA	5.12454e-09	5.12454e-06	0.00512454	5.12454	-0.00425695	cA_3mp_3	0	Other
C3	Cr	cA_3mp	7.99664e-06	cA	cA	3	C	mp	bhis	NA	1.44652e-08	1.44652e-05	0.0144652	14.4652	-0.000339998	cA_3mp_3	0	Other
C3	Mn	cA_3mp	9.89107e-05	cA	cA	3	C	mp	bhis	NA	1.7892e-07	0.00017892	0.17892	178.92	-0.00107969	cA_3mp_3	0	Other
C3	Fe	cA_3mp	0.0088956	cA	cA	3	C	mp	bhis	NA	1.60913e-05	0.0160913	16.0913	16091.3	-0.00130399	cA_3mp_3	0	Other
C3	Co	cA_3mp	2.71626e-05	cA	cA	3	C	mp	bhis	NA	4.91346e-08	4.91346e-05	0.0491346	49.1346	-0.000570458	cA_3mp_3	0	Other
C3	Ni	cA_3mp	2.51968e-06	cA	cA	3	C	mp	bhis	NA	4.55788e-09	4.55788e-06	0.00455788	4.55788	-0.000170513	cA_3mp_3	0	Other
C3	Cu	cA_3mp	0.00184814	cA	cA	3	C	mp	bhis	NA	3.34312e-06	0.00334312	3.34312	3343.12	0.00301909	cA_3mp_3	0	Other
C3	Zn	cA_3mp	0.000536222	cA	cA	3	C	mp	bhis	NA	9.69977e-07	0.000969977	0.969977	969.977	-0.0379659	cA_3mp_3	0	Other
C3	As	cA_3mp	5.48008e-06	cA	cA	3	C	mp	bhis	NA	9.91297e-09	9.91297e-06	0.00991297	9.91297	-0.000124748	cA_3mp_3	0	Other
C3	Mo	cA_3mp	1.32347e-05	cA	cA	3	C	mp	bhis	NA	2.39403e-08	2.39403e-05	0.0239403	23.9403	-0.000138525	cA_3mp_3	0	Other
C3	Se	cA_3mp	4.76065e-06	cA	cA	3	C	mp	bhis	NA	8.61157e-09	8.61157e-06	0.00861157	8.61157	-0.000159527	cA_3mp_3	0	Other
C3	Cd	cA_3mp	4.91104e-06	cA	cA	3	C	mp	bhis	NA	8.88361e-09	8.88361e-06	0.00888361	8.88361	3.66067e-06	cA_3mp_3	0	Other
C4	Na	cA_3mp	0.110777	cA	cA	4	C	mp	bhis	NA	0.000200385	0.200385	200.385	200385	-129.269	cA_3mp_4	0	Other
C4	Mg	cA_3mp	0.120151	cA	cA	4	C	mp	bhis	NA	0.000217342	0.217342	217.342	217342	-0.725114	cA_3mp_4	0	Other
C4	P	cA_3mp	1	cA	cA	4	C	mp	bhis	NA	0.00180891	1.80891	1808.91	1.80891e+06	-23.2103	cA_3mp_4	0	Other
C4	S	cA_3mp	0.208459	cA	cA	4	C	mp	bhis	NA	0.000377084	0.377084	377.084	377084	-12.7899	cA_3mp_4	0	Other
C4	K	cA_3mp	0.850621	cA	cA	4	C	mp	bhis	NA	0.0015387	1.5387	1538.7	1.5387e+06	-31.2151	cA_3mp_4	0	Other
C4	Ca	cA_3mp	0.010831	cA	cA	4	C	mp	bhis	NA	1.95922e-05	0.0195922	19.5922	19592.2	-0.357891	cA_3mp_4	0	Other
C4	V	cA_3mp	4.54142e-06	cA	cA	4	C	mp	bhis	NA	8.21501e-09	8.21501e-06	0.00821501	8.21501	-0.00425386	cA_3mp_4	0	Other
C4	Cr	cA_3mp	9.13568e-05	cA	cA	4	C	mp	bhis	NA	1.65256e-07	0.000165256	0.165256	165.256	-0.000189207	cA_3mp_4	0	Other
C4	Mn	cA_3mp	0.000112837	cA	cA	4	C	mp	bhis	NA	2.04112e-07	0.000204112	0.204112	204.112	-0.0010545	cA_3mp_4	0	Other
C4	Fe	cA_3mp	0.00990719	cA	cA	4	C	mp	bhis	NA	1.79212e-05	0.0179212	17.9212	17921.2	0.000525881	cA_3mp_4	0	Other
C4	Co	cA_3mp	2.92148e-05	cA	cA	4	C	mp	bhis	NA	5.28469e-08	5.28469e-05	0.0528469	52.8469	-0.000566745	cA_3mp_4	0	Other
C4	Ni	cA_3mp	2.78382e-05	cA	cA	4	C	mp	bhis	NA	5.03568e-08	5.03568e-05	0.0503568	50.3568	-0.000124714	cA_3mp_4	0	Other
C4	Cu	cA_3mp	0.00200589	cA	cA	4	C	mp	bhis	NA	3.62847e-06	0.00362847	3.62847	3628.47	0.00330444	cA_3mp_4	0	Other
C4	Zn	cA_3mp	0.000535926	cA	cA	4	C	mp	bhis	NA	9.69441e-07	0.000969441	0.969441	969.441	-0.0379664	cA_3mp_4	0	Other
C4	As	cA_3mp	5.68794e-06	cA	cA	4	C	mp	bhis	NA	1.0289e-08	1.0289e-05	0.010289	10.289	-0.000124372	cA_3mp_4	0	Other
C4	Mo	cA_3mp	1.56634e-05	cA	cA	4	C	mp	bhis	NA	2.83336e-08	2.83336e-05	0.0283336	28.3336	-0.000134132	cA_3mp_4	0	Other
C4	Se	cA_3mp	5.14367e-06	cA	cA	4	C	mp	bhis	NA	9.30443e-09	9.30443e-06	0.00930443	9.30443	-0.000158834	cA_3mp_4	0	Other
C4	Cd	cA_3mp	5.47732e-06	cA	cA	4	C	mp	bhis	NA	9.90797e-09	9.90797e-06	0.00990797	9.90797	4.68503e-06	cA_3mp_4	0	Other
C1	Na	cA_3atcell	13.8995	cA	cA	1	C	atcell	bhis	15.1411	0.0251429	25.1429	25142.9	2.51429e+07	-104.327	cA_3atcell_1	2.4498	Na
C1	Mg	cA_3atcell	28.5535	cA	cA	1	C	atcell	bhis	31.104	0.0516506	51.6506	51650.6	5.16506e+07	50.7082	cA_3atcell_1	5.03258	Mg
C1	P	cA_3atcell	261.468	cA	cA	1	C	atcell	bhis	284.824	0.472973	472.973	472973	4.72973e+08	447.953	cA_3atcell_1	46.0841	P
C1	S	cA_3atcell	50.7637	cA	cA	1	C	atcell	bhis	55.2981	0.0918269	91.8269	91826.9	9.18269e+07	78.6599	cA_3atcell_1	8.94715	S
C1	K	cA_3atcell	206.502	cA	cA	1	C	atcell	bhis	224.948	0.373544	373.544	373544	3.73544e+08	340.79	cA_3atcell_1	36.3963	K
C1	Ca	cA_3atcell	3.34038	cA	cA	1	C	atcell	bhis	3.63875	0.00604243	6.04243	6042.43	6.04243e+06	5.66495	cA_3atcell_1	0.588745	Other
C1	V	cA_3atcell	0.00131552	cA	cA	1	C	atcell	bhis	0.00143303	2.37965e-06	0.00237965	2.37965	2379.65	-0.00188242	cA_3atcell_1	0.000231862	Other
C1	Cr	cA_3atcell	0.00274642	cA	cA	1	C	atcell	bhis	0.00299175	4.96803e-06	0.00496803	4.96803	4968.03	0.00461357	cA_3atcell_1	0.00048406	Other
C1	Mn	cA_3atcell	0.0303867	cA	cA	1	C	atcell	bhis	0.033101	5.49668e-05	0.0549668	54.9668	54966.8	0.0537082	cA_3atcell_1	0.00535569	Other
C1	Fe	cA_3atcell	2.18201	cA	cA	1	C	atcell	bhis	2.37691	0.00394705	3.94705	3947.05	3.94705e+06	3.92965	cA_3atcell_1	0.384581	Other
C1	Co	cA_3atcell	0.0069104	cA	cA	1	C	atcell	bhis	0.00752767	1.25003e-05	0.0125003	12.5003	12500.3	0.0118807	cA_3atcell_1	0.00121797	Other
C1	Ni	cA_3atcell	0.000784365	cA	cA	1	C	atcell	bhis	0.000854428	1.41884e-06	0.00141884	1.41884	1418.84	0.00124377	cA_3atcell_1	0.000138245	Other
C1	Cu	cA_3atcell	0.480835	cA	cA	1	C	atcell	bhis	0.523786	0.000869787	0.869787	869.787	869787	0.869463	cA_3atcell_1	0.0847477	Other
C1	Zn	cA_3atcell	0.132075	cA	cA	1	C	atcell	bhis	0.143873	0.000238912	0.238912	238.912	238912	0.199976	cA_3atcell_1	0.0232784	Other
C1	As	cA_3atcell	0.00138371	cA	cA	1	C	atcell	bhis	0.00150731	2.50301e-06	0.00250301	2.50301	2503.01	0.00236834	cA_3atcell_1	0.000243881	Other
C1	Mo	cA_3atcell	0.0034841	cA	cA	1	C	atcell	bhis	0.00379532	6.30242e-06	0.00630242	6.30242	6302.42	0.00613995	cA_3atcell_1	0.000614076	Other
C1	Se	cA_3atcell	0.001261	cA	cA	1	C	atcell	bhis	0.00137364	2.28104e-06	0.00228104	2.28104	2281.04	0.0021129	cA_3atcell_1	0.000222253	Other
C1	Cd	cA_3atcell	0.00128045	cA	cA	1	C	atcell	bhis	0.00139482	2.31621e-06	0.00231621	2.31621	2316.21	0.00231099	cA_3atcell_1	0.00022568	Other
C2	Na	cA_3atcell	12.8256	cA	cA	2	C	atcell	bhis	13.9712	0.0232003	23.2003	23200.3	2.32003e+07	-106.269	cA_3atcell_2	2.24734	Na
C2	Mg	cA_3atcell	30.6213	cA	cA	2	C	atcell	bhis	33.3565	0.055391	55.391	55391	5.5391e+07	54.4486	cA_3atcell_2	5.36555	Mg
C2	P	cA_3atcell	258.991	cA	cA	2	C	atcell	bhis	282.126	0.468492	468.492	468492	4.68492e+08	443.473	cA_3atcell_2	45.3813	P
C2	S	cA_3atcell	53.9737	cA	cA	2	C	atcell	bhis	58.7949	0.0976335	97.6335	97633.5	9.76335e+07	84.4665	cA_3atcell_2	9.45744	S
C2	K	cA_3atcell	208.232	cA	cA	2	C	atcell	bhis	226.832	0.376673	376.673	376673	3.76673e+08	343.919	cA_3atcell_2	36.4871	K
C2	Ca	cA_3atcell	3.027	cA	cA	2	C	atcell	bhis	3.29739	0.00547556	5.47556	5475.56	5.47556e+06	5.09808	cA_3atcell_2	0.5304	Other
C2	V	cA_3atcell	0.000856829	cA	cA	2	C	atcell	bhis	0.000933364	1.54992e-06	0.00154992	1.54992	1549.92	-0.00271215	cA_3atcell_2	0.000150136	Other
C2	Cr	cA_3atcell	0.00205683	cA	cA	2	C	atcell	bhis	0.00224056	3.72062e-06	0.00372062	3.72062	3720.62	0.00336615	cA_3atcell_2	0.000360404	Other
C2	Mn	cA_3atcell	0.0302551	cA	cA	2	C	atcell	bhis	0.0329576	5.47287e-05	0.0547287	54.7287	54728.7	0.0534701	cA_3atcell_2	0.00530139	Other
C2	Fe	cA_3atcell	2.35624	cA	cA	2	C	atcell	bhis	2.56671	0.00426222	4.26222	4262.22	4.26222e+06	4.24482	cA_3atcell_2	0.412867	Other
C2	Co	cA_3atcell	0.00716049	cA	cA	2	C	atcell	bhis	0.00780009	1.29527e-05	0.0129527	12.9527	12952.7	0.0123331	cA_3atcell_2	0.00125468	Other
C2	Ni	cA_3atcell	0.000661356	cA	cA	2	C	atcell	bhis	0.000720432	1.19633e-06	0.00119633	1.19633	1196.33	0.00102126	cA_3atcell_2	0.000115885	Other
C2	Cu	cA_3atcell	0.499701	cA	cA	2	C	atcell	bhis	0.544336	0.000903913	0.903913	903.913	903913	0.903589	cA_3atcell_2	0.0875591	Other
C2	Zn	cA_3atcell	0.125409	cA	cA	2	C	atcell	bhis	0.136611	0.000226853	0.226853	226.853	226853	0.187918	cA_3atcell_2	0.0219746	Other
C2	As	cA_3atcell	0.00127565	cA	cA	2	C	atcell	bhis	0.0013896	2.30754e-06	0.00230754	2.30754	2307.54	0.00217288	cA_3atcell_2	0.000223524	Other
C2	Mo	cA_3atcell	0.00358916	cA	cA	2	C	atcell	bhis	0.00390976	6.49247e-06	0.00649247	6.49247	6492.47	0.00633	cA_3atcell_2	0.000628904	Other
C2	Se	cA_3atcell	0.00123232	cA	cA	2	C	atcell	bhis	0.0013424	2.22915e-06	0.00222915	2.22915	2229.15	0.00206102	cA_3atcell_2	0.000215931	Other
C2	Cd	cA_3atcell	0.00127482	cA	cA	2	C	atcell	bhis	0.00138869	2.30602e-06	0.00230602	2.30602	2306.02	0.0023008	cA_3atcell_2	0.000223377	Other
C3	Na	cA_3atcell	14.0253	cA	cA	3	C	atcell	bhis	15.2781	0.0253705	25.3705	25370.5	2.53705e+07	-104.099	cA_3atcell_3	2.58364	Na
C3	Mg	cA_3atcell	28.5332	cA	cA	3	C	atcell	bhis	31.0819	0.0516139	51.6139	51613.9	5.16139e+07	50.6715	cA_3atcell_3	5.25617	Mg
C3	P	cA_3atcell	248.527	cA	cA	3	C	atcell	bhis	270.726	0.449562	449.562	449562	4.49562e+08	424.543	cA_3atcell_3	45.7817	P
C3	S	cA_3atcell	48.2559	cA	cA	3	C	atcell	bhis	52.5663	0.0872905	87.2905	87290.5	8.72905e+07	74.1235	cA_3atcell_3	8.88934	S
C3	K	cA_3atcell	198.19	cA	cA	3	C	atcell	bhis	215.893	0.358508	358.508	358508	3.58508e+08	325.754	cA_3atcell_3	36.5091	K
C3	Ca	cA_3atcell	2.47506	cA	cA	3	C	atcell	bhis	2.69614	0.00447715	4.47715	4477.15	4.47715e+06	4.09967	cA_3atcell_3	0.455937	Other
C3	V	cA_3atcell	0.000704062	cA	cA	3	C	atcell	bhis	0.000766952	1.27358e-06	0.00127358	1.27358	1273.58	-0.00298849	cA_3atcell_3	0.000129697	Other
C3	Cr	cA_3atcell	0.00198738	cA	cA	3	C	atcell	bhis	0.0021649	3.59498e-06	0.00359498	3.59498	3594.98	0.00324052	cA_3atcell_3	0.0003661	Other
C3	Mn	cA_3atcell	0.0245819	cA	cA	3	C	atcell	bhis	0.0267777	4.44665e-05	0.0444665	44.4665	44466.5	0.0432079	cA_3atcell_3	0.0045283	Other
C3	Fe	cA_3atcell	2.21079	cA	cA	3	C	atcell	bhis	2.40827	0.00399912	3.99912	3999.12	3.99912e+06	3.98173	cA_3atcell_3	0.407256	Other
C3	Co	cA_3atcell	0.00675062	cA	cA	3	C	atcell	bhis	0.00735361	1.22112e-05	0.0122112	12.2112	12211.2	0.0115917	cA_3atcell_3	0.00124355	Other
C3	Ni	cA_3atcell	0.000626208	cA	cA	3	C	atcell	bhis	0.000682144	1.13275e-06	0.00113275	1.13275	1132.75	0.000957683	cA_3atcell_3	0.000115355	Other
C3	Cu	cA_3atcell	0.459313	cA	cA	3	C	atcell	bhis	0.500341	0.000830854	0.830854	830.854	830854	0.83053	cA_3atcell_3	0.0846112	Other
C3	Zn	cA_3atcell	0.133265	cA	cA	3	C	atcell	bhis	0.145169	0.000241065	0.241065	241.065	241065	0.202129	cA_3atcell_3	0.0245492	Other
C3	As	cA_3atcell	0.00136195	cA	cA	3	C	atcell	bhis	0.0014836	2.46364e-06	0.00246364	2.46364	2463.64	0.00232897	cA_3atcell_3	0.000250888	Other
C3	Mo	cA_3atcell	0.00328917	cA	cA	3	C	atcell	bhis	0.00358297	5.9498e-06	0.0059498	5.9498	5949.8	0.00578733	cA_3atcell_3	0.000605906	Other
C3	Se	cA_3atcell	0.00118315	cA	cA	3	C	atcell	bhis	0.00128883	2.1402e-06	0.0021402	2.1402	2140.2	0.00197207	cA_3atcell_3	0.000217951	Other
C3	Cd	cA_3atcell	0.00122052	cA	cA	3	C	atcell	bhis	0.00132955	2.20781e-06	0.00220781	2.20781	2207.81	0.00220259	cA_3atcell_3	0.000224836	Other
C4	Na	cA_3atcell	25.703	cA	cA	4	C	atcell	bhis	27.9989	0.0464943	46.4943	46494.3	4.64943e+07	-82.9753	cA_3atcell_4	4.7881	Na
C4	Mg	cA_3atcell	27.878	cA	cA	4	C	atcell	bhis	30.3682	0.0504288	50.4288	50428.8	5.04288e+07	49.4863	cA_3atcell_4	5.19328	Mg
C4	P	cA_3atcell	232.025	cA	cA	4	C	atcell	bhis	252.75	0.419712	419.712	419712	4.19712e+08	394.692	cA_3atcell_4	43.2229	P
C4	S	cA_3atcell	48.3677	cA	cA	4	C	atcell	bhis	52.6882	0.0874928	87.4928	87492.8	8.74928e+07	74.3258	cA_3atcell_4	9.01023	S
C4	K	cA_3atcell	197.365	cA	cA	4	C	atcell	bhis	214.995	0.357016	357.016	357016	3.57016e+08	324.262	cA_3atcell_4	36.7664	K
C4	Ca	cA_3atcell	2.51305	cA	cA	4	C	atcell	bhis	2.73753	0.00454588	4.54588	4545.88	4.54588e+06	4.16839	cA_3atcell_4	0.468146	Other
C4	V	cA_3atcell	0.00105372	cA	cA	4	C	atcell	bhis	0.00114784	1.90609e-06	0.00190609	1.90609	1906.09	-0.00235599	cA_3atcell_4	0.000196293	Other
C4	Cr	cA_3atcell	0.021197	cA	cA	4	C	atcell	bhis	0.0230905	3.83435e-05	0.0383435	38.3435	38343.5	0.037989	cA_3atcell_4	0.00394871	Other
C4	Mn	cA_3atcell	0.026181	cA	cA	4	C	atcell	bhis	0.0285196	4.73591e-05	0.0473591	47.3591	47359.1	0.0461005	cA_3atcell_4	0.00487716	Other
C4	Fe	cA_3atcell	2.29871	cA	cA	4	C	atcell	bhis	2.50404	0.00415816	4.15816	4158.16	4.15816e+06	4.14077	cA_3atcell_4	0.428218	Other
C4	Co	cA_3atcell	0.00677855	cA	cA	4	C	atcell	bhis	0.00738404	1.22618e-05	0.0122618	12.2618	12261.8	0.0116422	cA_3atcell_4	0.00126275	Other
C4	Ni	cA_3atcell	0.00645916	cA	cA	4	C	atcell	bhis	0.00703612	1.1684e-05	0.011684	11.684	11684	0.011509	cA_3atcell_4	0.00120325	Other
C4	Cu	cA_3atcell	0.465416	cA	cA	4	C	atcell	bhis	0.50699	0.000841896	0.841896	841.896	841896	0.841572	cA_3atcell_4	0.0867005	Other
C4	Zn	cA_3atcell	0.124348	cA	cA	4	C	atcell	bhis	0.135455	0.000224934	0.224934	224.934	224934	0.185998	cA_3atcell_4	0.0231643	Other
C4	As	cA_3atcell	0.00131974	cA	cA	4	C	atcell	bhis	0.00143763	2.38729e-06	0.00238729	2.38729	2387.29	0.00225263	cA_3atcell_4	0.00024585	Other
C4	Mo	cA_3atcell	0.00363429	cA	cA	4	C	atcell	bhis	0.00395892	6.5741e-06	0.0065741	6.5741	6574.1	0.00641164	cA_3atcell_4	0.000677018	Other
C4	Se	cA_3atcell	0.00119346	cA	cA	4	C	atcell	bhis	0.00130006	2.15886e-06	0.00215886	2.15886	2158.86	0.00199072	cA_3atcell_4	0.000222325	Other
C4	Cd	cA_3atcell	0.00127087	cA	cA	4	C	atcell	bhis	0.00138439	2.29889e-06	0.00229889	2.29889	2298.89	0.00229367	cA_3atcell_4	0.000236746	Other
A1	Na	cA_comp_1mp	0.0919224	cAcomp	cAcomp	1	A	mp	bhis	NA	0.000156558	0.156558	156.558	156558	-129.313	cA_comp_1mp_1	0	Other
A1	Mg	cA_comp_1mp	0.132713	cAcomp	cAcomp	1	A	mp	bhis	NA	0.000226031	0.226031	226.031	226031	-0.716426	cA_comp_1mp_1	0	Other
A1	P	cA_comp_1mp	1	cAcomp	cAcomp	1	A	mp	bhis	NA	0.00170316	1.70316	1703.16	1.70316e+06	-23.316	cA_comp_1mp_1	0	Other
A1	S	cA_comp_1mp	0.173014	cAcomp	cAcomp	1	A	mp	bhis	NA	0.00029467	0.29467	294.67	294670	-12.8723	cA_comp_1mp_1	0	Other
A1	K	cA_comp_1mp	0.768379	cAcomp	cAcomp	1	A	mp	bhis	NA	0.00130867	1.30867	1308.67	1.30867e+06	-31.4451	cA_comp_1mp_1	0	Other
A1	Ca	cA_comp_1mp	0.00548782	cAcomp	cAcomp	1	A	mp	bhis	NA	9.34661e-06	0.00934661	9.34661	9346.61	-0.368136	cA_comp_1mp_1	0	Other
A1	V	cA_comp_1mp	4.64044e-06	cAcomp	cAcomp	1	A	mp	bhis	NA	7.90339e-09	7.90339e-06	0.00790339	7.90339	-0.00425417	cA_comp_1mp_1	0	Other
A1	Cr	cA_comp_1mp	3.61226e-06	cAcomp	cAcomp	1	A	mp	bhis	NA	6.15225e-09	6.15225e-06	0.00615225	6.15225	-0.000348311	cA_comp_1mp_1	0	Other
A1	Mn	cA_comp_1mp	8.93487e-05	cAcomp	cAcomp	1	A	mp	bhis	NA	1.52175e-07	0.000152175	0.152175	152.175	-0.00110644	cA_comp_1mp_1	0	Other
A1	Fe	cA_comp_1mp	0.00735371	cAcomp	cAcomp	1	A	mp	bhis	NA	1.25245e-05	0.0125245	12.5245	12524.5	-0.0048708	cA_comp_1mp_1	0	Other
A1	Co	cA_comp_1mp	3.22495e-05	cAcomp	cAcomp	1	A	mp	bhis	NA	5.4926e-08	5.4926e-05	0.054926	54.926	-0.000564666	cA_comp_1mp_1	0	Other
A1	Ni	cA_comp_1mp	1.21095e-06	cAcomp	cAcomp	1	A	mp	bhis	NA	2.06244e-09	2.06244e-06	0.00206244	2.06244	-0.000173008	cA_comp_1mp_1	0	Other
A1	Cu	cA_comp_1mp	0.001091	cAcomp	cAcomp	1	A	mp	bhis	NA	1.85814e-06	0.00185814	1.85814	1858.14	0.0015341	cA_comp_1mp_1	0	Other
A1	Zn	cA_comp_1mp	0.000480111	cAcomp	cAcomp	1	A	mp	bhis	NA	8.17704e-07	0.000817704	0.817704	817.704	-0.0381181	cA_comp_1mp_1	0	Other
A1	As	cA_comp_1mp	5.37348e-06	cAcomp	cAcomp	1	A	mp	bhis	NA	9.15188e-09	9.15188e-06	0.00915188	9.15188	-0.00012551	cA_comp_1mp_1	0	Other
A1	Mo	cA_comp_1mp	8.61681e-06	cAcomp	cAcomp	1	A	mp	bhis	NA	1.46758e-08	1.46758e-05	0.0146758	14.6758	-0.00014779	cA_comp_1mp_1	0	Other
A1	Se	cA_comp_1mp	2.44739e-06	cAcomp	cAcomp	1	A	mp	bhis	NA	4.16829e-09	4.16829e-06	0.00416829	4.16829	-0.00016397	cA_comp_1mp_1	0	Other
A1	Cd	cA_comp_1mp	2.0474e-06	cAcomp	cAcomp	1	A	mp	bhis	NA	3.48705e-09	3.48705e-06	0.00348705	3.48705	-1.73589e-06	cA_comp_1mp_1	0	Other
A2	Na	cA_comp_1mp	0.11655	cAcomp	cAcomp	2	A	mp	bhis	NA	0.000198503	0.198503	198.503	198503	-129.271	cA_comp_1mp_2	0	Other
A2	Mg	cA_comp_1mp	0.13521	cAcomp	cAcomp	2	A	mp	bhis	NA	0.000230284	0.230284	230.284	230284	-0.712172	cA_comp_1mp_2	0	Other
A2	P	cA_comp_1mp	1	cAcomp	cAcomp	2	A	mp	bhis	NA	0.00170316	1.70316	1703.16	1.70316e+06	-23.316	cA_comp_1mp_2	0	Other
A2	S	cA_comp_1mp	0.169169	cAcomp	cAcomp	2	A	mp	bhis	NA	0.000288121	0.288121	288.121	288121	-12.8789	cA_comp_1mp_2	0	Other
A2	K	cA_comp_1mp	0.772554	cAcomp	cAcomp	2	A	mp	bhis	NA	0.00131578	1.31578	1315.78	1.31578e+06	-31.438	cA_comp_1mp_2	0	Other
A2	Ca	cA_comp_1mp	0.00567753	cAcomp	cAcomp	2	A	mp	bhis	NA	9.66973e-06	0.00966973	9.66973	9669.73	-0.367813	cA_comp_1mp_2	0	Other
A2	V	cA_comp_1mp	5.27913e-06	cAcomp	cAcomp	2	A	mp	bhis	NA	8.99119e-09	8.99119e-06	0.00899119	8.99119	-0.00425308	cA_comp_1mp_2	0	Other
A2	Cr	cA_comp_1mp	3.79644e-06	cAcomp	cAcomp	2	A	mp	bhis	NA	6.46593e-09	6.46593e-06	0.00646593	6.46593	-0.000347998	cA_comp_1mp_2	0	Other
A2	Mn	cA_comp_1mp	8.41288e-05	cAcomp	cAcomp	2	A	mp	bhis	NA	1.43285e-07	0.000143285	0.143285	143.285	-0.00111533	cA_comp_1mp_2	0	Other
A2	Fe	cA_comp_1mp	0.00745223	cAcomp	cAcomp	2	A	mp	bhis	NA	1.26923e-05	0.0126923	12.6923	12692.3	-0.004703	cA_comp_1mp_2	0	Other
A2	Co	cA_comp_1mp	3.04815e-05	cAcomp	cAcomp	2	A	mp	bhis	NA	5.19147e-08	5.19147e-05	0.0519147	51.9147	-0.000567677	cA_comp_1mp_2	0	Other
A2	Ni	cA_comp_1mp	1.79453e-06	cAcomp	cAcomp	2	A	mp	bhis	NA	3.05637e-09	3.05637e-06	0.00305637	3.05637	-0.000172014	cA_comp_1mp_2	0	Other
A2	Cu	cA_comp_1mp	0.00100412	cAcomp	cAcomp	2	A	mp	bhis	NA	1.71018e-06	0.00171018	1.71018	1710.18	0.00138614	cA_comp_1mp_2	0	Other
A2	Zn	cA_comp_1mp	0.00042958	cAcomp	cAcomp	2	A	mp	bhis	NA	7.31642e-07	0.000731642	0.731642	731.642	-0.0382042	cA_comp_1mp_2	0	Other
A2	As	cA_comp_1mp	5.35913e-06	cAcomp	cAcomp	2	A	mp	bhis	NA	9.12744e-09	9.12744e-06	0.00912744	9.12744	-0.000125534	cA_comp_1mp_2	0	Other
A2	Mo	cA_comp_1mp	8.67869e-06	cAcomp	cAcomp	2	A	mp	bhis	NA	1.47812e-08	1.47812e-05	0.0147812	14.7812	-0.000147684	cA_comp_1mp_2	0	Other
A2	Se	cA_comp_1mp	3.08711e-06	cAcomp	cAcomp	2	A	mp	bhis	NA	5.25783e-09	5.25783e-06	0.00525783	5.25783	-0.000162881	cA_comp_1mp_2	0	Other
A2	Cd	cA_comp_1mp	2.34601e-06	cAcomp	cAcomp	2	A	mp	bhis	NA	3.99562e-09	3.99562e-06	0.00399562	3.99562	-1.22732e-06	cA_comp_1mp_2	0	Other
A3	Na	cA_comp_1mp	0.11357	cAcomp	cAcomp	3	A	mp	bhis	NA	0.000193427	0.193427	193.427	193427	-129.276	cA_comp_1mp_3	0	Other
A3	Mg	cA_comp_1mp	0.134555	cAcomp	cAcomp	3	A	mp	bhis	NA	0.000229168	0.229168	229.168	229168	-0.713288	cA_comp_1mp_3	0	Other
A3	P	cA_comp_1mp	1	cAcomp	cAcomp	3	A	mp	bhis	NA	0.00170316	1.70316	1703.16	1.70316e+06	-23.316	cA_comp_1mp_3	0	Other
A3	S	cA_comp_1mp	0.174441	cAcomp	cAcomp	3	A	mp	bhis	NA	0.0002971	0.2971	297.1	297100	-12.8699	cA_comp_1mp_3	0	Other
A3	K	cA_comp_1mp	0.776231	cAcomp	cAcomp	3	A	mp	bhis	NA	0.00132204	1.32204	1322.04	1.32204e+06	-31.4317	cA_comp_1mp_3	0	Other
A3	Ca	cA_comp_1mp	0.00495424	cAcomp	cAcomp	3	A	mp	bhis	NA	8.43785e-06	0.00843785	8.43785	8437.85	-0.369045	cA_comp_1mp_3	0	Other
A3	V	cA_comp_1mp	4.40971e-06	cAcomp	cAcomp	3	A	mp	bhis	NA	7.51043e-09	7.51043e-06	0.00751043	7.51043	-0.00425456	cA_comp_1mp_3	0	Other
A3	Cr	cA_comp_1mp	3.32724e-06	cAcomp	cAcomp	3	A	mp	bhis	NA	5.6668e-09	5.6668e-06	0.0056668	5.6668	-0.000348797	cA_comp_1mp_3	0	Other
A3	Mn	cA_comp_1mp	7.18468e-05	cAcomp	cAcomp	3	A	mp	bhis	NA	1.22366e-07	0.000122366	0.122366	122.366	-0.00113625	cA_comp_1mp_3	0	Other
A3	Fe	cA_comp_1mp	0.00689921	cAcomp	cAcomp	3	A	mp	bhis	NA	1.17504e-05	0.0117504	11.7504	11750.4	-0.00564487	cA_comp_1mp_3	0	Other
A3	Co	cA_comp_1mp	2.80694e-05	cAcomp	cAcomp	3	A	mp	bhis	NA	4.78066e-08	4.78066e-05	0.0478066	47.8066	-0.000571786	cA_comp_1mp_3	0	Other
A3	Ni	cA_comp_1mp	6.7243e-07	cAcomp	cAcomp	3	A	mp	bhis	NA	1.14525e-09	1.14525e-06	0.00114525	1.14525	-0.000173926	cA_comp_1mp_3	0	Other
A3	Cu	cA_comp_1mp	0.000816819	cAcomp	cAcomp	3	A	mp	bhis	NA	1.39117e-06	0.00139117	1.39117	1391.17	0.00106714	cA_comp_1mp_3	0	Other
A3	Zn	cA_comp_1mp	0.000429236	cAcomp	cAcomp	3	A	mp	bhis	NA	7.31056e-07	0.000731056	0.731056	731.056	-0.0382048	cA_comp_1mp_3	0	Other
A3	As	cA_comp_1mp	5.26334e-06	cAcomp	cAcomp	3	A	mp	bhis	NA	8.9643e-09	8.9643e-06	0.0089643	8.9643	-0.000125697	cA_comp_1mp_3	0	Other
A3	Mo	cA_comp_1mp	7.81239e-06	cAcomp	cAcomp	3	A	mp	bhis	NA	1.33057e-08	1.33057e-05	0.0133057	13.3057	-0.00014916	cA_comp_1mp_3	0	Other
A3	Se	cA_comp_1mp	2.53356e-06	cAcomp	cAcomp	3	A	mp	bhis	NA	4.31505e-09	4.31505e-06	0.00431505	4.31505	-0.000163823	cA_comp_1mp_3	0	Other
A3	Cd	cA_comp_1mp	2.07692e-06	cAcomp	cAcomp	3	A	mp	bhis	NA	3.53732e-09	3.53732e-06	0.00353732	3.53732	-1.68562e-06	cA_comp_1mp_3	0	Other
A1	Na	cA_comp_1atcell	29.7343	cAcomp	cAcomp	1	A	atcell	bhis	30.4967	0.0506422	50.6422	50642.2	5.06422e+07	-78.8274	cA_comp_1atcell_1	4.21548	Na
A1	Mg	cA_comp_1atcell	42.9288	cAcomp	cAcomp	1	A	atcell	bhis	44.0295	0.0731145	73.1145	73114.5	7.31145e+07	72.172	cA_comp_1atcell_1	6.08609	Mg
A1	P	cA_comp_1atcell	323.472	cAcomp	cAcomp	1	A	atcell	bhis	331.766	0.550923	550.923	550923	5.50923e+08	525.904	cA_comp_1atcell_1	45.8591	P
A1	S	cA_comp_1atcell	55.9651	cAcomp	cAcomp	1	A	atcell	bhis	57.4001	0.0953174	95.3174	95317.4	9.53174e+07	82.1504	cA_comp_1atcell_1	7.93428	S
A1	K	cA_comp_1atcell	248.549	cAcomp	cAcomp	1	A	atcell	bhis	254.922	0.423317	423.317	423317	4.23317e+08	390.564	cA_comp_1atcell_1	35.2372	K
A1	Ca	cA_comp_1atcell	1.77515	cAcomp	cAcomp	1	A	atcell	bhis	1.82067	0.00302336	3.02336	3023.36	3.02336e+06	2.64588	cA_comp_1atcell_1	0.251667	Other
A1	V	cA_comp_1atcell	0.00150105	cAcomp	cAcomp	1	A	atcell	bhis	0.00153954	2.55652e-06	0.00255652	2.55652	2556.52	-0.00170555	cA_comp_1atcell_1	0.000212806	Other
A1	Cr	cA_comp_1atcell	0.00116846	cAcomp	cAcomp	1	A	atcell	bhis	0.00119842	1.99008e-06	0.00199008	1.99008	1990.08	0.00163561	cA_comp_1atcell_1	0.000165655	Other
A1	Mn	cA_comp_1atcell	0.0289018	cAcomp	cAcomp	1	A	atcell	bhis	0.0296428	4.92242e-05	0.0492242	49.2242	49224.2	0.0479656	cA_comp_1atcell_1	0.00409745	Other
A1	Fe	cA_comp_1atcell	2.37871	cAcomp	cAcomp	1	A	atcell	bhis	2.43971	0.00405132	4.05132	4051.32	4.05132e+06	4.03393	cA_comp_1atcell_1	0.337235	Other
A1	Co	cA_comp_1atcell	0.0104318	cAcomp	cAcomp	1	A	atcell	bhis	0.0106993	1.7767e-05	0.017767	17.767	17767	0.0171474	cA_comp_1atcell_1	0.00147894	Other
A1	Ni	cA_comp_1atcell	0.000391708	cAcomp	cAcomp	1	A	atcell	bhis	0.000401752	6.6714e-07	0.00066714	0.66714	667.14	0.000492069	cA_comp_1atcell_1	5.55331e-05	Other
A1	Cu	cA_comp_1atcell	0.352906	cAcomp	cAcomp	1	A	atcell	bhis	0.361955	0.000601054	0.601054	601.054	601054	0.60073	cA_comp_1atcell_1	0.0500321	Other
A1	Zn	cA_comp_1atcell	0.155302	cAcomp	cAcomp	1	A	atcell	bhis	0.159284	0.000264504	0.264504	264.504	264504	0.225568	cA_comp_1atcell_1	0.0220175	Other
A1	As	cA_comp_1atcell	0.00173817	cAcomp	cAcomp	1	A	atcell	bhis	0.00178274	2.96037e-06	0.00296037	2.96037	2960.37	0.00282571	cA_comp_1atcell_1	0.000246423	Other
A1	Mo	cA_comp_1atcell	0.00278729	cAcomp	cAcomp	1	A	atcell	bhis	0.00285876	4.7472e-06	0.0047472	4.7472	4747.2	0.00458473	cA_comp_1atcell_1	0.00039516	Other
A1	Se	cA_comp_1atcell	0.000791661	cAcomp	cAcomp	1	A	atcell	bhis	0.00081196	1.34832e-06	0.00134832	1.34832	1348.32	0.00118018	cA_comp_1atcell_1	0.000112235	Other
A1	Cd	cA_comp_1atcell	0.000662277	cAcomp	cAcomp	1	A	atcell	bhis	0.000679258	1.12796e-06	0.00112796	1.12796	1127.96	0.00112274	cA_comp_1atcell_1	9.38922e-05	Other
A2	Na	cA_comp_1atcell	36.8923	cAcomp	cAcomp	2	A	atcell	bhis	37.8382	0.0628333	62.8333	62833.3	6.28333e+07	-66.6362	cA_comp_1atcell_2	5.27807	Na
A2	Mg	cA_comp_1atcell	42.799	cAcomp	cAcomp	2	A	atcell	bhis	43.8964	0.0728934	72.8934	72893.4	7.28934e+07	71.9509	cA_comp_1atcell_2	6.12312	Mg
A2	P	cA_comp_1atcell	316.536	cAcomp	cAcomp	2	A	atcell	bhis	324.653	0.539111	539.111	539111	5.39111e+08	514.092	cA_comp_1atcell_2	45.2859	P
A2	S	cA_comp_1atcell	53.5482	cAcomp	cAcomp	2	A	atcell	bhis	54.9212	0.0912009	91.2009	91200.9	9.12009e+07	78.0339	cA_comp_1atcell_2	7.66097	S
A2	K	cA_comp_1atcell	244.542	cAcomp	cAcomp	2	A	atcell	bhis	250.812	0.416493	416.493	416493	4.16493e+08	383.739	cA_comp_1atcell_2	34.9858	K
A2	Ca	cA_comp_1atcell	1.79715	cAcomp	cAcomp	2	A	atcell	bhis	1.84323	0.00306082	3.06082	3060.82	3.06082e+06	2.68334	cA_comp_1atcell_2	0.257112	Other
A2	V	cA_comp_1atcell	0.00167104	cAcomp	cAcomp	2	A	atcell	bhis	0.00171389	2.84604e-06	0.00284604	2.84604	2846.04	-0.00141603	cA_comp_1atcell_2	0.00023907	Other
A2	Cr	cA_comp_1atcell	0.00120171	cAcomp	cAcomp	2	A	atcell	bhis	0.00123252	2.0467e-06	0.0020467	2.0467	2046.7	0.00169224	cA_comp_1atcell_2	0.000171925	Other
A2	Mn	cA_comp_1atcell	0.0266298	cAcomp	cAcomp	2	A	atcell	bhis	0.0273126	4.53548e-05	0.0453548	45.3548	45354.8	0.0440962	cA_comp_1atcell_2	0.00380985	Other
A2	Fe	cA_comp_1atcell	2.3589	cAcomp	cAcomp	2	A	atcell	bhis	2.41939	0.00401758	4.01758	4017.58	4.01758e+06	4.00018	cA_comp_1atcell_2	0.337481	Other
A2	Co	cA_comp_1atcell	0.0096485	cAcomp	cAcomp	2	A	atcell	bhis	0.0098959	1.64329e-05	0.0164329	16.4329	16432.9	0.0158133	cA_comp_1atcell_2	0.00138038	Other
A2	Ni	cA_comp_1atcell	0.000568034	cAcomp	cAcomp	2	A	atcell	bhis	0.000582599	9.67452e-07	0.000967452	0.967452	967.452	0.000792381	cA_comp_1atcell_2	8.1267e-05	Other
A2	Cu	cA_comp_1atcell	0.317841	cAcomp	cAcomp	2	A	atcell	bhis	0.325991	0.000541334	0.541334	541.334	541334	0.54101	cA_comp_1atcell_2	0.0454726	Other
A2	Zn	cA_comp_1atcell	0.135978	cAcomp	cAcomp	2	A	atcell	bhis	0.139464	0.000231591	0.231591	231.591	231591	0.192655	cA_comp_1atcell_2	0.0194539	Other
A2	As	cA_comp_1atcell	0.00169636	cAcomp	cAcomp	2	A	atcell	bhis	0.00173986	2.88917e-06	0.00288917	2.88917	2889.17	0.00275451	cA_comp_1atcell_2	0.000242693	Other
A2	Mo	cA_comp_1atcell	0.00274712	cAcomp	cAcomp	2	A	atcell	bhis	0.00281756	4.67878e-06	0.00467878	4.67878	4678.78	0.00451631	cA_comp_1atcell_2	0.000393022	Other
A2	Se	cA_comp_1atcell	0.000977182	cAcomp	cAcomp	2	A	atcell	bhis	0.00100224	1.66429e-06	0.00166429	1.66429	1664.29	0.00149616	cA_comp_1atcell_2	0.000139803	Other
A2	Cd	cA_comp_1atcell	0.000742597	cAcomp	cAcomp	2	A	atcell	bhis	0.000761638	1.26476e-06	0.00126476	1.26476	1264.76	0.00125954	cA_comp_1atcell_2	0.000106241	Other
A3	Na	cA_comp_1atcell	38.2283	cAcomp	cAcomp	3	A	atcell	bhis	39.2085	0.0651088	65.1088	65108.8	6.51088e+07	-64.3607	cA_comp_1atcell_3	5.1342	Na
A3	Mg	cA_comp_1atcell	45.2921	cAcomp	cAcomp	3	A	atcell	bhis	46.4535	0.0771396	77.1396	77139.6	7.71396e+07	76.1971	cA_comp_1atcell_3	6.08289	Mg
A3	P	cA_comp_1atcell	336.607	cAcomp	cAcomp	3	A	atcell	bhis	345.238	0.573295	573.295	573295	5.73295e+08	548.276	cA_comp_1atcell_3	45.2075	P
A3	S	cA_comp_1atcell	58.7179	cAcomp	cAcomp	3	A	atcell	bhis	60.2235	0.100006	100.006	100006	1.00006e+08	86.8389	cA_comp_1atcell_3	7.88602	S
A3	K	cA_comp_1atcell	261.285	cAcomp	cAcomp	3	A	atcell	bhis	267.985	0.445009	445.009	445009	4.45009e+08	412.256	cA_comp_1atcell_3	35.0915	K
A3	Ca	cA_comp_1atcell	1.66763	cAcomp	cAcomp	3	A	atcell	bhis	1.71039	0.00284024	2.84024	2840.24	2.84024e+06	2.46276	cA_comp_1atcell_3	0.223969	Other
A3	V	cA_comp_1atcell	0.00148434	cAcomp	cAcomp	3	A	atcell	bhis	0.0015224	2.52806e-06	0.00252806	2.52806	2528.06	-0.00173401	cA_comp_1atcell_3	0.000199352	Other
A3	Cr	cA_comp_1atcell	0.00111997	cAcomp	cAcomp	3	A	atcell	bhis	0.00114869	1.90749e-06	0.00190749	1.90749	1907.49	0.00155302	cA_comp_1atcell_3	0.000150416	Other
A3	Mn	cA_comp_1atcell	0.0241842	cAcomp	cAcomp	3	A	atcell	bhis	0.0248043	4.11894e-05	0.0411894	41.1894	41189.4	0.0399308	cA_comp_1atcell_3	0.00324802	Other
A3	Fe	cA_comp_1atcell	2.32233	cAcomp	cAcomp	3	A	atcell	bhis	2.38187	0.00395528	3.95528	3955.28	3.95528e+06	3.93789	cA_comp_1atcell_3	0.311896	Other
A3	Co	cA_comp_1atcell	0.00944836	cAcomp	cAcomp	3	A	atcell	bhis	0.00969063	1.6092e-05	0.016092	16.092	16092	0.0154724	cA_comp_1atcell_3	0.00126895	Other
A3	Ni	cA_comp_1atcell	0.000226345	cAcomp	cAcomp	3	A	atcell	bhis	0.000232149	3.85501e-07	0.000385501	0.385501	385.501	0.00021043	cA_comp_1atcell_3	3.03989e-05	Other
A3	Cu	cA_comp_1atcell	0.274947	cAcomp	cAcomp	3	A	atcell	bhis	0.281997	0.000468278	0.468278	468.278	468278	0.467954	cA_comp_1atcell_3	0.0369264	Other
A3	Zn	cA_comp_1atcell	0.144484	cAcomp	cAcomp	3	A	atcell	bhis	0.148189	0.000246079	0.246079	246.079	246079	0.207143	cA_comp_1atcell_3	0.0194047	Other
A3	As	cA_comp_1atcell	0.00177168	cAcomp	cAcomp	3	A	atcell	bhis	0.00181711	3.01745e-06	0.00301745	3.01745	3017.45	0.00288279	cA_comp_1atcell_3	0.000237943	Other
A3	Mo	cA_comp_1atcell	0.00262971	cAcomp	cAcomp	3	A	atcell	bhis	0.00269714	4.4788e-06	0.0044788	4.4788	4478.8	0.00431634	cA_comp_1atcell_3	0.000353179	Other
A3	Se	cA_comp_1atcell	0.000852814	cAcomp	cAcomp	3	A	atcell	bhis	0.000874681	1.45248e-06	0.00145248	1.45248	1452.48	0.00128434	cA_comp_1atcell_3	0.000114536	Other
A3	Cd	cA_comp_1atcell	0.000699107	cAcomp	cAcomp	3	A	atcell	bhis	0.000717033	1.19069e-06	0.00119069	1.19069	1190.69	0.00118547	cA_comp_1atcell_3	9.38925e-05	Other
B1	Na	cA_comp_2mp	0.140316	cAcomp	cAcomp	1	B	mp	bhis	NA	0.00023898	0.23898	238.98	238980	-129.231	cA_comp_2mp_1	0	Other
B1	Mg	cA_comp_2mp	0.128735	cAcomp	cAcomp	1	B	mp	bhis	NA	0.000219256	0.219256	219.256	219256	-0.7232	cA_comp_2mp_1	0	Other
B1	P	cA_comp_2mp	1	cAcomp	cAcomp	1	B	mp	bhis	NA	0.00170316	1.70316	1703.16	1.70316e+06	-23.316	cA_comp_2mp_1	0	Other
B1	S	cA_comp_2mp	0.173617	cAcomp	cAcomp	1	B	mp	bhis	NA	0.000295697	0.295697	295.697	295697	-12.8713	cA_comp_2mp_1	0	Other
B1	K	cA_comp_2mp	0.773395	cAcomp	cAcomp	1	B	mp	bhis	NA	0.00131721	1.31721	1317.21	1.31721e+06	-31.4365	cA_comp_2mp_1	0	Other
B1	Ca	cA_comp_2mp	0.0072991	cAcomp	cAcomp	1	B	mp	bhis	NA	1.24315e-05	0.0124315	12.4315	12431.5	-0.365051	cA_comp_2mp_1	0	Other
B1	V	cA_comp_2mp	6.7914e-06	cAcomp	cAcomp	1	B	mp	bhis	NA	1.15668e-08	1.15668e-05	0.0115668	11.5668	-0.0042505	cA_comp_2mp_1	0	Other
B1	Cr	cA_comp_2mp	4.21774e-06	cAcomp	cAcomp	1	B	mp	bhis	NA	7.18347e-09	7.18347e-06	0.00718347	7.18347	-0.00034728	cA_comp_2mp_1	0	Other
B1	Mn	cA_comp_2mp	9.38829e-05	cAcomp	cAcomp	1	B	mp	bhis	NA	1.59897e-07	0.000159897	0.159897	159.897	-0.00109871	cA_comp_2mp_1	0	Other
B1	Fe	cA_comp_2mp	0.00736282	cAcomp	cAcomp	1	B	mp	bhis	NA	1.254e-05	0.01254	12.54	12540	-0.00485528	cA_comp_2mp_1	0	Other
B1	Co	cA_comp_2mp	2.57551e-05	cAcomp	cAcomp	1	B	mp	bhis	NA	4.38649e-08	4.38649e-05	0.0438649	43.8649	-0.000575727	cA_comp_2mp_1	0	Other
B1	Ni	cA_comp_2mp	9.90884e-07	cAcomp	cAcomp	1	B	mp	bhis	NA	1.68763e-09	1.68763e-06	0.00168763	1.68763	-0.000173383	cA_comp_2mp_1	0	Other
B1	Cu	cA_comp_2mp	0.00107819	cAcomp	cAcomp	1	B	mp	bhis	NA	1.83633e-06	0.00183633	1.83633	1836.33	0.00151229	cA_comp_2mp_1	0	Other
B1	Zn	cA_comp_2mp	0.000446241	cAcomp	cAcomp	1	B	mp	bhis	NA	7.60019e-07	0.000760019	0.760019	760.019	-0.0381758	cA_comp_2mp_1	0	Other
B1	As	cA_comp_2mp	1.24067e-05	cAcomp	cAcomp	1	B	mp	bhis	NA	2.11305e-08	2.11305e-05	0.0211305	21.1305	-0.000113531	cA_comp_2mp_1	0	Other
B1	Mo	cA_comp_2mp	8.06183e-06	cAcomp	cAcomp	1	B	mp	bhis	NA	1.37306e-08	1.37306e-05	0.0137306	13.7306	-0.000148735	cA_comp_2mp_1	0	Other
B1	Se	cA_comp_2mp	2.43553e-06	cAcomp	cAcomp	1	B	mp	bhis	NA	4.14808e-09	4.14808e-06	0.00414808	4.14808	-0.00016399	cA_comp_2mp_1	0	Other
B1	Cd	cA_comp_2mp	3.26622e-06	cAcomp	cAcomp	1	B	mp	bhis	NA	5.56289e-09	5.56289e-06	0.00556289	5.56289	3.39952e-07	cA_comp_2mp_1	0	Other
B2	Na	cA_comp_2mp	0.102599	cAcomp	cAcomp	2	B	mp	bhis	NA	0.000174742	0.174742	174.742	174742	-129.295	cA_comp_2mp_2	0	Other
B2	Mg	cA_comp_2mp	0.131957	cAcomp	cAcomp	2	B	mp	bhis	NA	0.000224744	0.224744	224.744	224744	-0.717712	cA_comp_2mp_2	0	Other
B2	P	cA_comp_2mp	1	cAcomp	cAcomp	2	B	mp	bhis	NA	0.00170316	1.70316	1703.16	1.70316e+06	-23.316	cA_comp_2mp_2	0	Other
B2	S	cA_comp_2mp	0.174656	cAcomp	cAcomp	2	B	mp	bhis	NA	0.000297466	0.297466	297.466	297466	-12.8695	cA_comp_2mp_2	0	Other
B2	K	cA_comp_2mp	0.803006	cAcomp	cAcomp	2	B	mp	bhis	NA	0.00136765	1.36765	1367.65	1.36765e+06	-31.3861	cA_comp_2mp_2	0	Other
B2	Ca	cA_comp_2mp	0.00760053	cAcomp	cAcomp	2	B	mp	bhis	NA	1.29449e-05	0.0129449	12.9449	12944.9	-0.364538	cA_comp_2mp_2	0	Other
B2	V	cA_comp_2mp	7.46817e-06	cAcomp	cAcomp	2	B	mp	bhis	NA	1.27195e-08	1.27195e-05	0.0127195	12.7195	-0.00424935	cA_comp_2mp_2	0	Other
B2	Cr	cA_comp_2mp	5.87814e-06	cAcomp	cAcomp	2	B	mp	bhis	NA	1.00114e-08	1.00114e-05	0.0100114	10.0114	-0.000344452	cA_comp_2mp_2	0	Other
B2	Mn	cA_comp_2mp	0.000118464	cAcomp	cAcomp	2	B	mp	bhis	NA	2.01763e-07	0.000201763	0.201763	201.763	-0.00105685	cA_comp_2mp_2	0	Other
B2	Fe	cA_comp_2mp	0.00846937	cAcomp	cAcomp	2	B	mp	bhis	NA	1.44247e-05	0.0144247	14.4247	14424.7	-0.00297064	cA_comp_2mp_2	0	Other
B2	Co	cA_comp_2mp	2.72055e-05	cAcomp	cAcomp	2	B	mp	bhis	NA	4.63353e-08	4.63353e-05	0.0463353	46.3353	-0.000573257	cA_comp_2mp_2	0	Other
B2	Ni	cA_comp_2mp	1.97432e-06	cAcomp	cAcomp	2	B	mp	bhis	NA	3.36258e-09	3.36258e-06	0.00336258	3.36258	-0.000171708	cA_comp_2mp_2	0	Other
B2	Cu	cA_comp_2mp	0.00127677	cAcomp	cAcomp	2	B	mp	bhis	NA	2.17454e-06	0.00217454	2.17454	2174.54	0.0018505	cA_comp_2mp_2	0	Other
B2	Zn	cA_comp_2mp	0.000543393	cAcomp	cAcomp	2	B	mp	bhis	NA	9.25484e-07	0.000925484	0.925484	925.484	-0.0380104	cA_comp_2mp_2	0	Other
B2	As	cA_comp_2mp	1.39981e-05	cAcomp	cAcomp	2	B	mp	bhis	NA	2.3841e-08	2.3841e-05	0.023841	23.841	-0.00011082	cA_comp_2mp_2	0	Other
B2	Mo	cA_comp_2mp	9.60782e-06	cAcomp	cAcomp	2	B	mp	bhis	NA	1.63636e-08	1.63636e-05	0.0163636	16.3636	-0.000146102	cA_comp_2mp_2	0	Other
B2	Se	cA_comp_2mp	3.10552e-06	cAcomp	cAcomp	2	B	mp	bhis	NA	5.28918e-09	5.28918e-06	0.00528918	5.28918	-0.000162849	cA_comp_2mp_2	0	Other
B2	Cd	cA_comp_2mp	3.50527e-06	cAcomp	cAcomp	2	B	mp	bhis	NA	5.97002e-09	5.97002e-06	0.00597002	5.97002	7.47083e-07	cA_comp_2mp_2	0	Other
B3	Na	cA_comp_2mp	0.0582133	cAcomp	cAcomp	3	B	mp	bhis	NA	9.91463e-05	0.0991463	99.1463	99146.3	-129.37	cA_comp_2mp_3	0	Other
B3	Mg	cA_comp_2mp	0.139614	cAcomp	cAcomp	3	B	mp	bhis	NA	0.000237785	0.237785	237.785	237785	-0.704671	cA_comp_2mp_3	0	Other
B3	P	cA_comp_2mp	1	cAcomp	cAcomp	3	B	mp	bhis	NA	0.00170316	1.70316	1703.16	1.70316e+06	-23.316	cA_comp_2mp_3	0	Other
B3	S	cA_comp_2mp	0.173962	cAcomp	cAcomp	3	B	mp	bhis	NA	0.000296285	0.296285	296.285	296285	-12.8707	cA_comp_2mp_3	0	Other
B3	K	cA_comp_2mp	0.833629	cAcomp	cAcomp	3	B	mp	bhis	NA	0.0014198	1.4198	1419.8	1.4198e+06	-31.334	cA_comp_2mp_3	0	Other
B3	Ca	cA_comp_2mp	0.00657293	cAcomp	cAcomp	3	B	mp	bhis	NA	1.11947e-05	0.0111947	11.1947	11194.7	-0.366288	cA_comp_2mp_3	0	Other
B3	V	cA_comp_2mp	5.97273e-06	cAcomp	cAcomp	3	B	mp	bhis	NA	1.01725e-08	1.01725e-05	0.0101725	10.1725	-0.0042519	cA_comp_2mp_3	0	Other
B3	Cr	cA_comp_2mp	4.80011e-06	cAcomp	cAcomp	3	B	mp	bhis	NA	8.17534e-09	8.17534e-06	0.00817534	8.17534	-0.000346288	cA_comp_2mp_3	0	Other
B3	Mn	cA_comp_2mp	0.000126428	cAcomp	cAcomp	3	B	mp	bhis	NA	2.15328e-07	0.000215328	0.215328	215.328	-0.00104328	cA_comp_2mp_3	0	Other
B3	Fe	cA_comp_2mp	0.00834852	cAcomp	cAcomp	3	B	mp	bhis	NA	1.42188e-05	0.0142188	14.2188	14218.8	-0.00317647	cA_comp_2mp_3	0	Other
B3	Co	cA_comp_2mp	2.72877e-05	cAcomp	cAcomp	3	B	mp	bhis	NA	4.64752e-08	4.64752e-05	0.0464752	46.4752	-0.000573117	cA_comp_2mp_3	0	Other
B3	Ni	cA_comp_2mp	9.65897e-07	cAcomp	cAcomp	3	B	mp	bhis	NA	1.64507e-09	1.64507e-06	0.00164507	1.64507	-0.000173426	cA_comp_2mp_3	0	Other
B3	Cu	cA_comp_2mp	0.00131315	cAcomp	cAcomp	3	B	mp	bhis	NA	2.2365e-06	0.0022365	2.2365	2236.5	0.00191246	cA_comp_2mp_3	0	Other
B3	Zn	cA_comp_2mp	0.000474299	cAcomp	cAcomp	3	B	mp	bhis	NA	8.07805e-07	0.000807805	0.807805	807.805	-0.038128	cA_comp_2mp_3	0	Other
B3	As	cA_comp_2mp	1.62142e-05	cAcomp	cAcomp	3	B	mp	bhis	NA	2.76154e-08	2.76154e-05	0.0276154	27.6154	-0.000107046	cA_comp_2mp_3	0	Other
B3	Mo	cA_comp_2mp	9.34199e-06	cAcomp	cAcomp	3	B	mp	bhis	NA	1.59109e-08	1.59109e-05	0.0159109	15.9109	-0.000146555	cA_comp_2mp_3	0	Other
B3	Se	cA_comp_2mp	3.22707e-06	cAcomp	cAcomp	3	B	mp	bhis	NA	5.4962e-09	5.4962e-06	0.0054962	5.4962	-0.000162642	cA_comp_2mp_3	0	Other
B3	Cd	cA_comp_2mp	3.60199e-06	cAcomp	cAcomp	3	B	mp	bhis	NA	6.13475e-09	6.13475e-06	0.00613475	6.13475	9.11813e-07	cA_comp_2mp_3	0	Other
B1	Na	cA_comp_2atcell	42.9715	cAcomp	cAcomp	1	B	atcell	bhis	44.0733	0.0731872	73.1872	73187.2	7.31872e+07	-56.2824	cA_comp_2atcell_1	6.28542	Na
B1	Mg	cA_comp_2atcell	39.4249	cAcomp	cAcomp	1	B	atcell	bhis	40.4357	0.0671467	67.1467	67146.7	6.71467e+07	66.2043	cA_comp_2atcell_1	5.76665	Mg
B1	P	cA_comp_2atcell	306.248	cAcomp	cAcomp	1	B	atcell	bhis	314.1	0.521588	521.588	521588	5.21588e+08	496.569	cA_comp_2atcell_1	44.7947	P
B1	S	cA_comp_2atcell	53.1699	cAcomp	cAcomp	1	B	atcell	bhis	54.5332	0.0905567	90.5567	90556.7	9.05567e+07	77.3897	cA_comp_2atcell_1	7.77713	S
B1	K	cA_comp_2atcell	236.85	cAcomp	cAcomp	1	B	atcell	bhis	242.924	0.403394	403.394	403394	4.03394e+08	370.64	cA_comp_2atcell_1	34.644	K
B1	Ca	cA_comp_2atcell	2.23533	cAcomp	cAcomp	1	B	atcell	bhis	2.29265	0.00380712	3.80712	3807.12	3.80712e+06	3.42964	cA_comp_2atcell_1	0.326961	Other
B1	V	cA_comp_2atcell	0.00207985	cAcomp	cAcomp	1	B	atcell	bhis	0.00213318	3.54231e-06	0.00354231	3.54231	3542.31	-0.000719759	cA_comp_2atcell_1	0.000304219	Other
B1	Cr	cA_comp_2atcell	0.00129167	cAcomp	cAcomp	1	B	atcell	bhis	0.00132479	2.19992e-06	0.00219992	2.19992	2199.92	0.00184546	cA_comp_2atcell_1	0.000188932	Other
B1	Mn	cA_comp_2atcell	0.0287514	cAcomp	cAcomp	1	B	atcell	bhis	0.0294886	4.89682e-05	0.0489682	48.9682	48968.2	0.0477096	cA_comp_2atcell_1	0.00420546	Other
B1	Fe	cA_comp_2atcell	2.25485	cAcomp	cAcomp	1	B	atcell	bhis	2.31266	0.00384035	3.84035	3840.35	3.84035e+06	3.82296	cA_comp_2atcell_1	0.329815	Other
B1	Co	cA_comp_2atcell	0.00788743	cAcomp	cAcomp	1	B	atcell	bhis	0.00808967	1.34335e-05	0.0134335	13.4335	13433.5	0.0128139	cA_comp_2atcell_1	0.00115369	Other
B1	Ni	cA_comp_2atcell	0.000303456	cAcomp	cAcomp	1	B	atcell	bhis	0.000311237	5.16833e-07	0.000516833	0.516833	516.833	0.000341762	cA_comp_2atcell_1	4.43863e-05	Other
B1	Cu	cA_comp_2atcell	0.330194	cAcomp	cAcomp	1	B	atcell	bhis	0.33866	0.000562371	0.562371	562.371	562371	0.562047	cA_comp_2atcell_1	0.0482972	Other
B1	Zn	cA_comp_2atcell	0.13666	cAcomp	cAcomp	1	B	atcell	bhis	0.140165	0.000232754	0.232754	232.754	232754	0.193818	cA_comp_2atcell_1	0.0199892	Other
B1	As	cA_comp_2atcell	0.00379952	cAcomp	cAcomp	1	B	atcell	bhis	0.00389694	6.47118e-06	0.00647118	6.47118	6471.18	0.00633651	cA_comp_2atcell_1	0.000555753	Other
B1	Mo	cA_comp_2atcell	0.00246892	cAcomp	cAcomp	1	B	atcell	bhis	0.00253222	4.20495e-06	0.00420495	4.20495	4204.95	0.00404249	cA_comp_2atcell_1	0.000361127	Other
B1	Se	cA_comp_2atcell	0.000745874	cAcomp	cAcomp	1	B	atcell	bhis	0.000764999	1.27034e-06	0.00127034	1.27034	1270.34	0.0011022	cA_comp_2atcell_1	0.000109099	Other
B1	Cd	cA_comp_2atcell	0.00100027	cAcomp	cAcomp	1	B	atcell	bhis	0.00102592	1.70362e-06	0.00170362	1.70362	1703.62	0.0016984	cA_comp_2atcell_1	0.000146309	Other
B2	Na	cA_comp_2atcell	28.7437	cAcomp	cAcomp	2	B	atcell	bhis	29.4808	0.0489551	48.9551	48955.1	4.89551e+07	-80.5145	cA_comp_2atcell_2	4.60023	Na
B2	Mg	cA_comp_2atcell	36.9687	cAcomp	cAcomp	2	B	atcell	bhis	37.9166	0.0629635	62.9635	62963.5	6.29635e+07	62.021	cA_comp_2atcell_2	5.91658	Mg
B2	P	cA_comp_2atcell	280.156	cAcomp	cAcomp	2	B	atcell	bhis	287.34	0.47715	477.15	477150	4.7715e+08	452.131	cA_comp_2atcell_2	44.837	P
B2	S	cA_comp_2atcell	48.9309	cAcomp	cAcomp	2	B	atcell	bhis	50.1855	0.083337	83.337	83337	8.3337e+07	70.17	cA_comp_2atcell_2	7.83105	S
B2	K	cA_comp_2atcell	224.967	cAcomp	cAcomp	2	B	atcell	bhis	230.735	0.383154	383.154	383154	3.83154e+08	350.4	cA_comp_2atcell_2	36.0044	K
B2	Ca	cA_comp_2atcell	2.12933	cAcomp	cAcomp	2	B	atcell	bhis	2.18393	0.00362659	3.62659	3626.59	3.62659e+06	3.24911	cA_comp_2atcell_2	0.340785	Other
B2	V	cA_comp_2atcell	0.00209225	cAcomp	cAcomp	2	B	atcell	bhis	0.0021459	3.56344e-06	0.00356344	3.56344	3563.44	-0.000698635	cA_comp_2atcell_2	0.000334851	Other
B2	Cr	cA_comp_2atcell	0.0016468	cAcomp	cAcomp	2	B	atcell	bhis	0.00168902	2.80475e-06	0.00280475	2.80475	2804.75	0.00245029	cA_comp_2atcell_2	0.000263558	Other
B2	Mn	cA_comp_2atcell	0.0331884	cAcomp	cAcomp	2	B	atcell	bhis	0.0340394	5.65251e-05	0.0565251	56.5251	56525.1	0.0552664	cA_comp_2atcell_2	0.00531157	Other
B2	Fe	cA_comp_2atcell	2.37275	cAcomp	cAcomp	2	B	atcell	bhis	2.43359	0.00404116	4.04116	4041.16	4.04116e+06	4.02376	cA_comp_2atcell_2	0.379741	Other
B2	Co	cA_comp_2atcell	0.0076218	cAcomp	cAcomp	2	B	atcell	bhis	0.00781723	1.29811e-05	0.0129811	12.9811	12981.1	0.0123615	cA_comp_2atcell_2	0.00121982	Other
B2	Ni	cA_comp_2atcell	0.000553118	cAcomp	cAcomp	2	B	atcell	bhis	0.0005673	9.42046e-07	0.000942046	0.942046	942.046	0.000766975	cA_comp_2atcell_2	8.85226e-05	Other
B2	Cu	cA_comp_2atcell	0.357695	cAcomp	cAcomp	2	B	atcell	bhis	0.366867	0.00060921	0.60921	609.21	609210	0.608886	cA_comp_2atcell_2	0.0572466	Other
B2	Zn	cA_comp_2atcell	0.152235	cAcomp	cAcomp	2	B	atcell	bhis	0.156138	0.00025928	0.25928	259.28	259280	0.220344	cA_comp_2atcell_2	0.0243641	Other
B2	As	cA_comp_2atcell	0.00392166	cAcomp	cAcomp	2	B	atcell	bhis	0.00402221	6.6792e-06	0.0066792	6.6792	6679.2	0.00654453	cA_comp_2atcell_2	0.000627634	Other
B2	Mo	cA_comp_2atcell	0.00269169	cAcomp	cAcomp	2	B	atcell	bhis	0.00276071	4.58437e-06	0.00458437	4.58437	4584.37	0.00442191	cA_comp_2atcell_2	0.000430786	Other
B2	Se	cA_comp_2atcell	0.00087003	cAcomp	cAcomp	2	B	atcell	bhis	0.000892338	1.4818e-06	0.0014818	1.4818	1481.8	0.00131366	cA_comp_2atcell_2	0.000139242	Other
B2	Cd	cA_comp_2atcell	0.000982022	cAcomp	cAcomp	2	B	atcell	bhis	0.0010072	1.67254e-06	0.00167254	1.67254	1672.54	0.00166732	cA_comp_2atcell_2	0.000157166	Other
B3	Na	cA_comp_2atcell	20.721	cAcomp	cAcomp	3	B	atcell	bhis	21.2523	0.0352911	35.2911	35291.1	3.52911e+07	-94.1784	cA_comp_2atcell_3	2.61947	Na
B3	Mg	cA_comp_2atcell	49.6957	cAcomp	cAcomp	3	B	atcell	bhis	50.97	0.0846396	84.6396	84639.6	8.46396e+07	83.6972	cA_comp_2atcell_3	6.28235	Mg
B3	P	cA_comp_2atcell	355.95	cAcomp	cAcomp	3	B	atcell	bhis	365.077	0.606239	606.239	606239	6.06239e+08	581.22	cA_comp_2atcell_3	44.9979	P
B3	S	cA_comp_2atcell	61.9219	cAcomp	cAcomp	3	B	atcell	bhis	63.5096	0.105463	105.463	105463	1.05463e+08	92.2957	cA_comp_2atcell_3	7.82794	S
B3	K	cA_comp_2atcell	296.73	cAcomp	cAcomp	3	B	atcell	bhis	304.339	0.505378	505.378	505378	5.05378e+08	472.624	cA_comp_2atcell_3	37.5116	K
B3	Ca	cA_comp_2atcell	2.33964	cAcomp	cAcomp	3	B	atcell	bhis	2.39963	0.00398477	3.98477	3984.77	3.98477e+06	3.60728	cA_comp_2atcell_3	0.295768	Other
B3	V	cA_comp_2atcell	0.00212599	cAcomp	cAcomp	3	B	atcell	bhis	0.00218051	3.6209e-06	0.0036209	3.6209	3620.9	-0.000641169	cA_comp_2atcell_3	0.00026876	Other
B3	Cr	cA_comp_2atcell	0.0017086	cAcomp	cAcomp	3	B	atcell	bhis	0.00175241	2.91002e-06	0.00291002	2.91002	2910.02	0.00255555	cA_comp_2atcell_3	0.000215995	Other
B3	Mn	cA_comp_2atcell	0.0450022	cAcomp	cAcomp	3	B	atcell	bhis	0.0461561	7.66459e-05	0.0766459	76.6459	76645.9	0.0753873	cA_comp_2atcell_3	0.00568902	Other
B3	Fe	cA_comp_2atcell	2.97166	cAcomp	cAcomp	3	B	atcell	bhis	3.04785	0.0050612	5.0612	5061.2	5.0612e+06	5.0438	cA_comp_2atcell_3	0.375666	Other
B3	Co	cA_comp_2atcell	0.00971305	cAcomp	cAcomp	3	B	atcell	bhis	0.0099621	1.65428e-05	0.0165428	16.5428	16542.8	0.0159233	cA_comp_2atcell_3	0.00122789	Other
B3	Ni	cA_comp_2atcell	0.000343811	cAcomp	cAcomp	3	B	atcell	bhis	0.000352627	5.85565e-07	0.000585565	0.585565	585.565	0.000410494	cA_comp_2atcell_3	4.34634e-05	Other
B3	Cu	cA_comp_2atcell	0.467416	cAcomp	cAcomp	3	B	atcell	bhis	0.479401	0.000796082	0.796082	796.082	796082	0.795758	cA_comp_2atcell_3	0.059089	Other
B3	Zn	cA_comp_2atcell	0.168827	cAcomp	cAcomp	3	B	atcell	bhis	0.173156	0.000287538	0.287538	287.538	287538	0.248603	cA_comp_2atcell_3	0.0213425	Other
B3	As	cA_comp_2atcell	0.00577146	cAcomp	cAcomp	3	B	atcell	bhis	0.00591945	9.8297e-06	0.0098297	9.8297	9829.7	0.00969504	cA_comp_2atcell_3	0.000729607	Other
B3	Mo	cA_comp_2atcell	0.00332528	cAcomp	cAcomp	3	B	atcell	bhis	0.00341055	5.66348e-06	0.00566348	5.66348	5663.48	0.00550101	cA_comp_2atcell_3	0.00042037	Other
B3	Se	cA_comp_2atcell	0.00114868	cAcomp	cAcomp	3	B	atcell	bhis	0.00117813	1.95637e-06	0.00195637	1.95637	1956.37	0.00178824	cA_comp_2atcell_3	0.000145211	Other
B3	Cd	cA_comp_2atcell	0.00128213	cAcomp	cAcomp	3	B	atcell	bhis	0.001315	2.18367e-06	0.00218367	2.18367	2183.67	0.00217844	cA_comp_2atcell_3	0.000162082	Other
A1	Na	cB_1mp	0.100942	cB	cB	1	A	mp	bhis	NA	0.000170175	0.170175	170.175	170175	-129.299	cB_1mp_1	0	Other
A1	Mg	cB_1mp	0.130437	cB	cB	1	A	mp	bhis	NA	0.0002199	0.2199	219.9	219900	-0.722556	cB_1mp_1	0	Other
A1	P	cB_1mp	1	cB	cB	1	A	mp	bhis	NA	0.00168587	1.68587	1685.87	1.68587e+06	-23.3333	cB_1mp_1	0	Other
A1	S	cB_1mp	0.176341	cB	cB	1	A	mp	bhis	NA	0.000297287	0.297287	297.287	297287	-12.8697	cB_1mp_1	0	Other
A1	K	cB_1mp	0.767515	cB	cB	1	A	mp	bhis	NA	0.00129393	1.29393	1293.93	1.29393e+06	-31.4598	cB_1mp_1	0	Other
A1	Ca	cB_1mp	0.00441166	cB	cB	1	A	mp	bhis	NA	7.43746e-06	0.00743746	7.43746	7437.46	-0.370045	cB_1mp_1	0	Other
A1	V	cB_1mp	4.9252e-06	cB	cB	1	A	mp	bhis	NA	8.30323e-09	8.30323e-06	0.00830323	8.30323	-0.00425377	cB_1mp_1	0	Other
A1	Cr	cB_1mp	3.46444e-06	cB	cB	1	A	mp	bhis	NA	5.84059e-09	5.84059e-06	0.00584059	5.84059	-0.000348623	cB_1mp_1	0	Other
A1	Mn	cB_1mp	7.61959e-05	cB	cB	1	A	mp	bhis	NA	1.28456e-07	0.000128456	0.128456	128.456	-0.00113016	cB_1mp_1	0	Other
A1	Fe	cB_1mp	0.00757998	cB	cB	1	A	mp	bhis	NA	1.27788e-05	0.0127788	12.7788	12778.8	-0.00461647	cB_1mp_1	0	Other
A1	Co	cB_1mp	2.92525e-05	cB	cB	1	A	mp	bhis	NA	4.93158e-08	4.93158e-05	0.0493158	49.3158	-0.000570276	cB_1mp_1	0	Other
A1	Ni	cB_1mp	1.51159e-06	cB	cB	1	A	mp	bhis	NA	2.54833e-09	2.54833e-06	0.00254833	2.54833	-0.000172522	cB_1mp_1	0	Other
A1	Cu	cB_1mp	0.00105758	cB	cB	1	A	mp	bhis	NA	1.78294e-06	0.00178294	1.78294	1782.94	0.0014589	cB_1mp_1	0	Other
A1	Zn	cB_1mp	0.000436565	cB	cB	1	A	mp	bhis	NA	7.3599e-07	0.00073599	0.73599	735.99	-0.0381999	cB_1mp_1	0	Other
A1	As	cB_1mp	5.34314e-06	cB	cB	1	A	mp	bhis	NA	9.00782e-09	9.00782e-06	0.00900782	9.00782	-0.000125654	cB_1mp_1	0	Other
A1	Mo	cB_1mp	9.59916e-06	cB	cB	1	A	mp	bhis	NA	1.61829e-08	1.61829e-05	0.0161829	16.1829	-0.000146283	cB_1mp_1	0	Other
A1	Se	cB_1mp	2.06027e-06	cB	cB	1	A	mp	bhis	NA	3.47334e-09	3.47334e-06	0.00347334	3.47334	-0.000164665	cB_1mp_1	0	Other
A1	Cd	cB_1mp	2.23956e-06	cB	cB	1	A	mp	bhis	NA	3.7756e-09	3.7756e-06	0.0037756	3.7756	-1.44734e-06	cB_1mp_1	0	Other
A2	Na	cB_1mp	0.0997024	cB	cB	2	A	mp	bhis	NA	0.000168085	0.168085	168.085	168085	-129.301	cB_1mp_2	0	Other
A2	Mg	cB_1mp	0.130955	cB	cB	2	A	mp	bhis	NA	0.000220772	0.220772	220.772	220772	-0.721684	cB_1mp_2	0	Other
A2	P	cB_1mp	1	cB	cB	2	A	mp	bhis	NA	0.00168587	1.68587	1685.87	1.68587e+06	-23.3333	cB_1mp_2	0	Other
A2	S	cB_1mp	0.177497	cB	cB	2	A	mp	bhis	NA	0.000299236	0.299236	299.236	299236	-12.8677	cB_1mp_2	0	Other
A2	K	cB_1mp	0.762571	cB	cB	2	A	mp	bhis	NA	0.00128559	1.28559	1285.59	1.28559e+06	-31.4682	cB_1mp_2	0	Other
A2	Ca	cB_1mp	0.00487063	cB	cB	2	A	mp	bhis	NA	8.21122e-06	0.00821122	8.21122	8211.22	-0.369272	cB_1mp_2	0	Other
A2	V	cB_1mp	6.19394e-06	cB	cB	2	A	mp	bhis	NA	1.04422e-08	1.04422e-05	0.0104422	10.4422	-0.00425163	cB_1mp_2	0	Other
A2	Cr	cB_1mp	3.21569e-06	cB	cB	2	A	mp	bhis	NA	5.42122e-09	5.42122e-06	0.00542122	5.42122	-0.000349042	cB_1mp_2	0	Other
A2	Mn	cB_1mp	6.87575e-05	cB	cB	2	A	mp	bhis	NA	1.15916e-07	0.000115916	0.115916	115.916	-0.0011427	cB_1mp_2	0	Other
A2	Fe	cB_1mp	0.00735904	cB	cB	2	A	mp	bhis	NA	1.24064e-05	0.0124064	12.4064	12406.4	-0.00498896	cB_1mp_2	0	Other
A2	Co	cB_1mp	2.76302e-05	cB	cB	2	A	mp	bhis	NA	4.65808e-08	4.65808e-05	0.0465808	46.5808	-0.000573011	cB_1mp_2	0	Other
A2	Ni	cB_1mp	6.21136e-07	cB	cB	2	A	mp	bhis	NA	1.04715e-09	1.04715e-06	0.00104715	1.04715	-0.000174024	cB_1mp_2	0	Other
A2	Cu	cB_1mp	0.000969393	cB	cB	2	A	mp	bhis	NA	1.63427e-06	0.00163427	1.63427	1634.27	0.00131023	cB_1mp_2	0	Other
A2	Zn	cB_1mp	0.000425638	cB	cB	2	A	mp	bhis	NA	7.17568e-07	0.000717568	0.717568	717.568	-0.0382183	cB_1mp_2	0	Other
A2	As	cB_1mp	5.74904e-06	cB	cB	2	A	mp	bhis	NA	9.6921e-09	9.6921e-06	0.0096921	9.6921	-0.000124969	cB_1mp_2	0	Other
A2	Mo	cB_1mp	9.30599e-06	cB	cB	2	A	mp	bhis	NA	1.56887e-08	1.56887e-05	0.0156887	15.6887	-0.000146777	cB_1mp_2	0	Other
A2	Se	cB_1mp	2.66339e-06	cB	cB	2	A	mp	bhis	NA	4.49013e-09	4.49013e-06	0.00449013	4.49013	-0.000163648	cB_1mp_2	0	Other
A2	Cd	cB_1mp	2.26443e-06	cB	cB	2	A	mp	bhis	NA	3.81752e-09	3.81752e-06	0.00381752	3.81752	-1.40542e-06	cB_1mp_2	0	Other
A3	Na	cB_1mp	0.0949064	cB	cB	3	A	mp	bhis	NA	0.000159999	0.159999	159.999	159999	-129.31	cB_1mp_3	0	Other
A3	Mg	cB_1mp	0.133984	cB	cB	3	A	mp	bhis	NA	0.00022588	0.22588	225.88	225880	-0.716576	cB_1mp_3	0	Other
A3	P	cB_1mp	1	cB	cB	3	A	mp	bhis	NA	0.00168587	1.68587	1685.87	1.68587e+06	-23.3333	cB_1mp_3	0	Other
A3	S	cB_1mp	0.178339	cB	cB	3	A	mp	bhis	NA	0.000300655	0.300655	300.655	300655	-12.8663	cB_1mp_3	0	Other
A3	K	cB_1mp	0.790277	cB	cB	3	A	mp	bhis	NA	0.0013323	1.3323	1332.3	1.3323e+06	-31.4215	cB_1mp_3	0	Other
A3	Ca	cB_1mp	0.00415078	cB	cB	3	A	mp	bhis	NA	6.99766e-06	0.00699766	6.99766	6997.66	-0.370485	cB_1mp_3	0	Other
A3	V	cB_1mp	4.70684e-06	cB	cB	3	A	mp	bhis	NA	7.93511e-09	7.93511e-06	0.00793511	7.93511	-0.00425414	cB_1mp_3	0	Other
A3	Cr	cB_1mp	1.74525e-06	cB	cB	3	A	mp	bhis	NA	2.94225e-09	2.94225e-06	0.00294225	2.94225	-0.000351521	cB_1mp_3	0	Other
A3	Mn	cB_1mp	6.45461e-05	cB	cB	3	A	mp	bhis	NA	1.08816e-07	0.000108816	0.108816	108.816	-0.0011498	cB_1mp_3	0	Other
A3	Fe	cB_1mp	0.00735884	cB	cB	3	A	mp	bhis	NA	1.2406e-05	0.012406	12.406	12406	-0.0049893	cB_1mp_3	0	Other
A3	Co	cB_1mp	2.55937e-05	cB	cB	3	A	mp	bhis	NA	4.31476e-08	4.31476e-05	0.0431476	43.1476	-0.000576445	cB_1mp_3	0	Other
A3	Ni	cB_1mp	9.95583e-07	cB	cB	3	A	mp	bhis	NA	1.67842e-09	1.67842e-06	0.00167842	1.67842	-0.000173392	cB_1mp_3	0	Other
A3	Cu	cB_1mp	0.000885279	cB	cB	3	A	mp	bhis	NA	1.49246e-06	0.00149246	1.49246	1492.46	0.00116843	cB_1mp_3	0	Other
A3	Zn	cB_1mp	0.000420828	cB	cB	3	A	mp	bhis	NA	7.09459e-07	0.000709459	0.709459	709.459	-0.0382264	cB_1mp_3	0	Other
A3	As	cB_1mp	4.9586e-06	cB	cB	3	A	mp	bhis	NA	8.35954e-09	8.35954e-06	0.00835954	8.35954	-0.000126302	cB_1mp_3	0	Other
A3	Mo	cB_1mp	8.99185e-06	cB	cB	3	A	mp	bhis	NA	1.51591e-08	1.51591e-05	0.0151591	15.1591	-0.000147307	cB_1mp_3	0	Other
A3	Se	cB_1mp	2.48299e-06	cB	cB	3	A	mp	bhis	NA	4.18599e-09	4.18599e-06	0.00418599	4.18599	-0.000163952	cB_1mp_3	0	Other
A3	Cd	cB_1mp	2.25787e-06	cB	cB	3	A	mp	bhis	NA	3.80647e-09	3.80647e-06	0.00380647	3.80647	-1.41647e-06	cB_1mp_3	0	Other
A1	Na	cB_1atcell	25.9365	cB	cB	1	A	atcell	bhis	26.3315	0.0437255	43.7255	43725.5	4.37255e+07	-85.7441	cB_1atcell_1	4.61164	Na
A1	Mg	cB_1atcell	33.5151	cB	cB	1	A	atcell	bhis	34.0254	0.0565019	56.5019	56501.9	5.65019e+07	55.5594	cB_1atcell_1	5.95915	Mg
A1	P	cB_1atcell	256.944	cB	cB	1	A	atcell	bhis	260.857	0.433173	433.173	433173	4.33173e+08	408.154	cB_1atcell_1	45.686	P
A1	S	cB_1atcell	45.3098	cB	cB	1	A	atcell	bhis	45.9997	0.0763862	76.3862	76386.2	7.63862e+07	63.2192	cB_1atcell_1	8.05631	S
A1	K	cB_1atcell	197.208	cB	cB	1	A	atcell	bhis	200.212	0.332467	332.467	332467	3.32467e+08	299.713	cB_1atcell_1	35.0647	K
A1	Ca	cB_1atcell	1.13355	cB	cB	1	A	atcell	bhis	1.15081	0.00191101	1.91101	1911.01	1.91101e+06	1.53353	cB_1atcell_1	0.201551	Other
A1	V	cB_1atcell	0.0012655	cB	cB	1	A	atcell	bhis	0.00128477	2.13346e-06	0.00213346	2.13346	2133.46	-0.00212861	cB_1atcell_1	0.000225013	Other
A1	Cr	cB_1atcell	0.000890168	cB	cB	1	A	atcell	bhis	0.000903724	1.5007e-06	0.0015007	1.5007	1500.7	0.00114624	cB_1atcell_1	0.000158277	Other
A1	Mn	cB_1atcell	0.0195781	cB	cB	1	A	atcell	bhis	0.0198762	3.3006e-05	0.033006	33.006	33006	0.0317474	cB_1atcell_1	0.00348108	Other
A1	Fe	cB_1atcell	1.94763	cB	cB	1	A	atcell	bhis	1.97729	0.00328344	3.28344	3283.44	3.28344e+06	3.26605	cB_1atcell_1	0.346299	Other
A1	Co	cB_1atcell	0.00751626	cB	cB	1	A	atcell	bhis	0.00763072	1.26714e-05	0.0126714	12.6714	12671.4	0.0120518	cB_1atcell_1	0.00133643	Other
A1	Ni	cB_1atcell	0.000388393	cB	cB	1	A	atcell	bhis	0.000394307	6.54778e-07	0.000654778	0.654778	654.778	0.000479707	cB_1atcell_1	6.90582e-05	Other
A1	Cu	cB_1atcell	0.271739	cB	cB	1	A	atcell	bhis	0.275877	0.000458115	0.458115	458.115	458115	0.457791	cB_1atcell_1	0.0483166	Other
A1	Zn	cB_1atcell	0.112173	cB	cB	1	A	atcell	bhis	0.113881	0.000189108	0.189108	189.108	189108	0.150172	cB_1atcell_1	0.0199449	Other
A1	As	cB_1atcell	0.00137289	cB	cB	1	A	atcell	bhis	0.00139379	2.3145e-06	0.0023145	2.3145	2314.5	0.00217984	cB_1atcell_1	0.000244106	Other
A1	Mo	cB_1atcell	0.00246645	cB	cB	1	A	atcell	bhis	0.00250401	4.1581e-06	0.0041581	4.1581	4158.1	0.00399563	cB_1atcell_1	0.000438547	Other
A1	Se	cB_1atcell	0.000529374	cB	cB	1	A	atcell	bhis	0.000537436	8.92454e-07	0.000892454	0.892454	892.454	0.000724315	cB_1atcell_1	9.41255e-05	Other
A1	Cd	cB_1atcell	0.000575442	cB	cB	1	A	atcell	bhis	0.000584205	9.70118e-07	0.000970118	0.970118	970.118	0.000964895	cB_1atcell_1	0.000102317	Other
A2	Na	cB_1atcell	23.7429	cB	cB	2	A	atcell	bhis	24.1045	0.0400274	40.0274	40027.4	4.00274e+07	-89.4421	cB_1atcell_2	4.56413	Na
A2	Mg	cB_1atcell	31.1853	cB	cB	2	A	atcell	bhis	31.6602	0.0525743	52.5743	52574.3	5.25743e+07	51.6318	cB_1atcell_2	5.99479	Mg
A2	P	cB_1atcell	238.138	cB	cB	2	A	atcell	bhis	241.765	0.401469	401.469	401469	4.01469e+08	376.45	cB_1atcell_2	45.7776	P
A2	S	cB_1atcell	42.2688	cB	cB	2	A	atcell	bhis	42.9124	0.0712595	71.2595	71259.5	7.12595e+07	58.0925	cB_1atcell_2	8.12537	S
A2	K	cB_1atcell	181.597	cB	cB	2	A	atcell	bhis	184.363	0.306149	306.149	306149	3.06149e+08	273.395	cB_1atcell_2	34.9087	K
A2	Ca	cB_1atcell	1.15988	cB	cB	2	A	atcell	bhis	1.17754	0.0019554	1.9554	1955.4	1.9554e+06	1.57792	cB_1atcell_2	0.222965	Other
A2	V	cB_1atcell	0.00147501	cB	cB	2	A	atcell	bhis	0.00149748	2.48667e-06	0.00248667	2.48667	2486.67	-0.0017754	cB_1atcell_2	0.000283543	Other
A2	Cr	cB_1atcell	0.000765777	cB	cB	2	A	atcell	bhis	0.000777439	1.291e-06	0.001291	1.291	1291	0.000936534	cB_1atcell_2	0.000147206	Other
A2	Mn	cB_1atcell	0.0163738	cB	cB	2	A	atcell	bhis	0.0166231	2.7604e-05	0.027604	27.604	27604	0.0263454	cB_1atcell_2	0.00314755	Other
A2	Fe	cB_1atcell	1.75247	cB	cB	2	A	atcell	bhis	1.77915	0.00295442	2.95442	2954.42	2.95442e+06	2.93703	cB_1atcell_2	0.336879	Other
A2	Co	cB_1atcell	0.00657979	cB	cB	2	A	atcell	bhis	0.00667999	1.10927e-05	0.0110927	11.0927	11092.7	0.0104731	cB_1atcell_2	0.00126484	Other
A2	Ni	cB_1atcell	0.000147916	cB	cB	2	A	atcell	bhis	0.000150169	2.49367e-07	0.000249367	0.249367	249.367	7.4296e-05	cB_1atcell_2	2.84341e-05	Other
A2	Cu	cB_1atcell	0.230849	cB	cB	2	A	atcell	bhis	0.234365	0.000389181	0.389181	389.181	389181	0.388857	cB_1atcell_2	0.0443765	Other
A2	Zn	cB_1atcell	0.101361	cB	cB	2	A	atcell	bhis	0.102904	0.00017088	0.17088	170.88	170880	0.131944	cB_1atcell_2	0.0194847	Other
A2	As	cB_1atcell	0.00136906	cB	cB	2	A	atcell	bhis	0.00138991	2.30806e-06	0.00230806	2.30806	2308.06	0.0021734	cB_1atcell_2	0.000263177	Other
A2	Mo	cB_1atcell	0.00221611	cB	cB	2	A	atcell	bhis	0.00224986	3.73607e-06	0.00373607	3.73607	3736.07	0.0035736	cB_1atcell_2	0.000426006	Other
A2	Se	cB_1atcell	0.000634256	cB	cB	2	A	atcell	bhis	0.000643914	1.06927e-06	0.00106927	1.06927	1069.27	0.000901132	cB_1atcell_2	0.000121924	Other
A2	Cd	cB_1atcell	0.000539247	cB	cB	2	A	atcell	bhis	0.000547459	9.09098e-07	0.000909098	0.909098	909.098	0.000903875	cB_1atcell_2	0.00010366	Other
A3	Na	cB_1atcell	29.5202	cB	cB	3	A	atcell	bhis	29.9697	0.0497671	49.7671	49767.1	4.97671e+07	-79.7025	cB_1atcell_3	4.29356	Na
A3	Mg	cB_1atcell	41.6752	cB	cB	3	A	atcell	bhis	42.3099	0.0702588	70.2588	70258.8	7.02588e+07	69.3164	cB_1atcell_3	6.06144	Mg
A3	P	cB_1atcell	311.045	cB	cB	3	A	atcell	bhis	315.782	0.524381	524.381	524381	5.24381e+08	499.361	cB_1atcell_3	45.2399	P
A3	S	cB_1atcell	55.4714	cB	cB	3	A	atcell	bhis	56.3161	0.0935173	93.5173	93517.3	9.35173e+07	80.3503	cB_1atcell_3	8.06802	S
A3	K	cB_1atcell	245.812	cB	cB	3	A	atcell	bhis	249.555	0.414406	414.406	414406	4.14406e+08	381.652	cB_1atcell_3	35.7521	K
A3	Ca	cB_1atcell	1.29108	cB	cB	3	A	atcell	bhis	1.31074	0.00217659	2.17659	2176.59	2.17659e+06	1.79911	cB_1atcell_3	0.187781	Other
A3	V	cB_1atcell	0.00146404	cB	cB	3	A	atcell	bhis	0.00148634	2.46818e-06	0.00246818	2.46818	2468.18	-0.00179389	cB_1atcell_3	0.000212937	Other
A3	Cr	cB_1atcell	0.00054285	cB	cB	3	A	atcell	bhis	0.000551117	9.15173e-07	0.000915173	0.915173	915.173	0.000560709	cB_1atcell_3	7.89547e-05	Other
A3	Mn	cB_1atcell	0.0200768	cB	cB	3	A	atcell	bhis	0.0203825	3.38467e-05	0.0338467	33.8467	33846.7	0.0325881	cB_1atcell_3	0.00292006	Other
A3	Fe	cB_1atcell	2.28893	cB	cB	3	A	atcell	bhis	2.32379	0.00385883	3.85883	3858.83	3.85883e+06	3.84144	cB_1atcell_3	0.332913	Other
A3	Co	cB_1atcell	0.00796081	cB	cB	3	A	atcell	bhis	0.00808204	1.34209e-05	0.0134209	13.4209	13420.9	0.0128013	cB_1atcell_3	0.00115786	Other
A3	Ni	cB_1atcell	0.000309671	cB	cB	3	A	atcell	bhis	0.000314387	5.22064e-07	0.000522064	0.522064	522.064	0.000346994	cB_1atcell_3	4.50401e-05	Other
A3	Cu	cB_1atcell	0.275362	cB	cB	3	A	atcell	bhis	0.279555	0.000464223	0.464223	464.223	464223	0.463899	cB_1atcell_3	0.0400499	Other
A3	Zn	cB_1atcell	0.130896	cB	cB	3	A	atcell	bhis	0.13289	0.000220674	0.220674	220.674	220674	0.181738	cB_1atcell_3	0.0190382	Other
A3	As	cB_1atcell	0.00154235	cB	cB	3	A	atcell	bhis	0.00156584	2.60019e-06	0.00260019	2.60019	2600.19	0.00246553	cB_1atcell_3	0.000224327	Other
A3	Mo	cB_1atcell	0.00279687	cB	cB	3	A	atcell	bhis	0.00283946	4.71515e-06	0.00471515	4.71515	4715.15	0.00455269	cB_1atcell_3	0.00040679	Other
A3	Se	cB_1atcell	0.000772323	cB	cB	3	A	atcell	bhis	0.000784084	1.30203e-06	0.00130203	1.30203	1302.03	0.00113389	cB_1atcell_3	0.00011233	Other
A3	Cd	cB_1atcell	0.0007023	cB	cB	3	A	atcell	bhis	0.000712995	1.18398e-06	0.00118398	1.18398	1183.98	0.00117876	cB_1atcell_3	0.000102146	Other
B1	Na	cB_2mp	0.141499	cB	cB	1	B	mp	bhis	NA	0.000238548	0.238548	238.548	238548	-129.231	cB_2mp_1	0	Other
B1	Mg	cB_2mp	0.131571	cB	cB	1	B	mp	bhis	NA	0.000221811	0.221811	221.811	221811	-0.720645	cB_2mp_1	0	Other
B1	P	cB_2mp	1	cB	cB	1	B	mp	bhis	NA	0.00168587	1.68587	1685.87	1.68587e+06	-23.3333	cB_2mp_1	0	Other
B1	S	cB_2mp	0.176073	cB	cB	1	B	mp	bhis	NA	0.000296835	0.296835	296.835	296835	-12.8701	cB_2mp_1	0	Other
B1	K	cB_2mp	0.826337	cB	cB	1	B	mp	bhis	NA	0.00139309	1.39309	1393.09	1.39309e+06	-31.3607	cB_2mp_1	0	Other
B1	Ca	cB_2mp	0.00750732	cB	cB	1	B	mp	bhis	NA	1.26563e-05	0.0126563	12.6563	12656.3	-0.364826	cB_2mp_1	0	Other
B1	V	cB_2mp	8.41372e-06	cB	cB	1	B	mp	bhis	NA	1.41844e-08	1.41844e-05	0.0141844	14.1844	-0.00424789	cB_2mp_1	0	Other
B1	Cr	cB_2mp	5.94586e-06	cB	cB	1	B	mp	bhis	NA	1.00239e-08	1.00239e-05	0.0100239	10.0239	-0.00034444	cB_2mp_1	0	Other
B1	Mn	cB_2mp	0.000122358	cB	cB	1	B	mp	bhis	NA	2.0628e-07	0.00020628	0.20628	206.28	-0.00105233	cB_2mp_1	0	Other
B1	Fe	cB_2mp	0.00849685	cB	cB	1	B	mp	bhis	NA	1.43245e-05	0.0143245	14.3245	14324.5	-0.00307077	cB_2mp_1	0	Other
B1	Co	cB_2mp	2.31648e-05	cB	cB	1	B	mp	bhis	NA	3.90527e-08	3.90527e-05	0.0390527	39.0527	-0.000580539	cB_2mp_1	0	Other
B1	Ni	cB_2mp	9.80188e-07	cB	cB	1	B	mp	bhis	NA	1.65247e-09	1.65247e-06	0.00165247	1.65247	-0.000173418	cB_2mp_1	0	Other
B1	Cu	cB_2mp	0.0013211	cB	cB	1	B	mp	bhis	NA	2.22719e-06	0.00222719	2.22719	2227.19	0.00190316	cB_2mp_1	0	Other
B1	Zn	cB_2mp	0.000492168	cB	cB	1	B	mp	bhis	NA	8.2973e-07	0.00082973	0.82973	829.73	-0.0381061	cB_2mp_1	0	Other
B1	As	cB_2mp	1.33033e-05	cB	cB	1	B	mp	bhis	NA	2.24276e-08	2.24276e-05	0.0224276	22.4276	-0.000112234	cB_2mp_1	0	Other
B1	Mo	cB_2mp	1.08858e-05	cB	cB	1	B	mp	bhis	NA	1.8352e-08	1.8352e-05	0.018352	18.352	-0.000144114	cB_2mp_1	0	Other
B1	Se	cB_2mp	3.53407e-06	cB	cB	1	B	mp	bhis	NA	5.95797e-09	5.95797e-06	0.00595797	5.95797	-0.000162181	cB_2mp_1	0	Other
B1	Cd	cB_2mp	3.54288e-06	cB	cB	1	B	mp	bhis	NA	5.97282e-09	5.97282e-06	0.00597282	5.97282	7.49882e-07	cB_2mp_1	0	Other
B2	Na	cB_2mp	0.185835	cB	cB	2	B	mp	bhis	NA	0.000313293	0.313293	313.293	313293	-129.156	cB_2mp_2	0	Other
B2	Mg	cB_2mp	0.126056	cB	cB	2	B	mp	bhis	NA	0.000212514	0.212514	212.514	212514	-0.729942	cB_2mp_2	0	Other
B2	P	cB_2mp	1	cB	cB	2	B	mp	bhis	NA	0.00168587	1.68587	1685.87	1.68587e+06	-23.3333	cB_2mp_2	0	Other
B2	S	cB_2mp	0.181648	cB	cB	2	B	mp	bhis	NA	0.000306234	0.306234	306.234	306234	-12.8607	cB_2mp_2	0	Other
B2	K	cB_2mp	0.75675	cB	cB	2	B	mp	bhis	NA	0.00127578	1.27578	1275.78	1.27578e+06	-31.478	cB_2mp_2	0	Other
B2	Ca	cB_2mp	0.00558465	cB	cB	2	B	mp	bhis	NA	9.41497e-06	0.00941497	9.41497	9414.97	-0.368068	cB_2mp_2	0	Other
B2	V	cB_2mp	9.89138e-06	cB	cB	2	B	mp	bhis	NA	1.66755e-08	1.66755e-05	0.0166755	16.6755	-0.0042454	cB_2mp_2	0	Other
B2	Cr	cB_2mp	5.25193e-06	cB	cB	2	B	mp	bhis	NA	8.85405e-09	8.85405e-06	0.00885405	8.85405	-0.000345609	cB_2mp_2	0	Other
B2	Mn	cB_2mp	0.000137421	cB	cB	2	B	mp	bhis	NA	2.31674e-07	0.000231674	0.231674	231.674	-0.00102694	cB_2mp_2	0	Other
B2	Fe	cB_2mp	0.00883221	cB	cB	2	B	mp	bhis	NA	1.48899e-05	0.0148899	14.8899	14889.9	-0.00250538	cB_2mp_2	0	Other
B2	Co	cB_2mp	2.33838e-05	cB	cB	2	B	mp	bhis	NA	3.94219e-08	3.94219e-05	0.0394219	39.4219	-0.00058017	cB_2mp_2	0	Other
B2	Ni	cB_2mp	5.47633e-07	cB	cB	2	B	mp	bhis	NA	9.23235e-10	9.23235e-07	0.000923235	0.923235	-0.000174148	cB_2mp_2	0	Other
B2	Cu	cB_2mp	0.00143258	cB	cB	2	B	mp	bhis	NA	2.41514e-06	0.00241514	2.41514	2415.14	0.0020911	cB_2mp_2	0	Other
B2	Zn	cB_2mp	0.000502531	cB	cB	2	B	mp	bhis	NA	8.47201e-07	0.000847201	0.847201	847.201	-0.0380886	cB_2mp_2	0	Other
B2	As	cB_2mp	1.38184e-05	cB	cB	2	B	mp	bhis	NA	2.3296e-08	2.3296e-05	0.023296	23.296	-0.000111365	cB_2mp_2	0	Other
B2	Mo	cB_2mp	1.14664e-05	cB	cB	2	B	mp	bhis	NA	1.93309e-08	1.93309e-05	0.0193309	19.3309	-0.000143135	cB_2mp_2	0	Other
B2	Se	cB_2mp	2.89929e-06	cB	cB	2	B	mp	bhis	NA	4.88782e-09	4.88782e-06	0.00488782	4.88782	-0.000163251	cB_2mp_2	0	Other
B2	Cd	cB_2mp	3.6595e-06	cB	cB	2	B	mp	bhis	NA	6.16942e-09	6.16942e-06	0.00616942	6.16942	9.46482e-07	cB_2mp_2	0	Other
B3	Na	cB_2mp	0.215057	cB	cB	3	B	mp	bhis	NA	0.000362558	0.362558	362.558	362558	-129.107	cB_2mp_3	0	Other
B3	Mg	cB_2mp	0.128289	cB	cB	3	B	mp	bhis	NA	0.000216279	0.216279	216.279	216279	-0.726177	cB_2mp_3	0	Other
B3	P	cB_2mp	1	cB	cB	3	B	mp	bhis	NA	0.00168587	1.68587	1685.87	1.68587e+06	-23.3333	cB_2mp_3	0	Other
B3	S	cB_2mp	0.188669	cB	cB	3	B	mp	bhis	NA	0.00031807	0.31807	318.07	318070	-12.8489	cB_2mp_3	0	Other
B3	K	cB_2mp	0.792708	cB	cB	3	B	mp	bhis	NA	0.0013364	1.3364	1336.4	1.3364e+06	-31.4174	cB_2mp_3	0	Other
B3	Ca	cB_2mp	0.00571553	cB	cB	3	B	mp	bhis	NA	9.63562e-06	0.00963562	9.63562	9635.62	-0.367847	cB_2mp_3	0	Other
B3	V	cB_2mp	1.0292e-05	cB	cB	3	B	mp	bhis	NA	1.73509e-08	1.73509e-05	0.0173509	17.3509	-0.00424472	cB_2mp_3	0	Other
B3	Cr	cB_2mp	6.73634e-06	cB	cB	3	B	mp	bhis	NA	1.13566e-08	1.13566e-05	0.0113566	11.3566	-0.000343107	cB_2mp_3	0	Other
B3	Mn	cB_2mp	0.000131644	cB	cB	3	B	mp	bhis	NA	2.21935e-07	0.000221935	0.221935	221.935	-0.00103668	cB_2mp_3	0	Other
B3	Fe	cB_2mp	0.00848922	cB	cB	3	B	mp	bhis	NA	1.43117e-05	0.0143117	14.3117	14311.7	-0.00308363	cB_2mp_3	0	Other
B3	Co	cB_2mp	2.30755e-05	cB	cB	3	B	mp	bhis	NA	3.89021e-08	3.89021e-05	0.0389021	38.9021	-0.00058069	cB_2mp_3	0	Other
B3	Ni	cB_2mp	1.41021e-06	cB	cB	3	B	mp	bhis	NA	2.37742e-09	2.37742e-06	0.00237742	2.37742	-0.000172693	cB_2mp_3	0	Other
B3	Cu	cB_2mp	0.00126662	cB	cB	3	B	mp	bhis	NA	2.13534e-06	0.00213534	2.13534	2135.34	0.00181131	cB_2mp_3	0	Other
B3	Zn	cB_2mp	0.000496533	cB	cB	3	B	mp	bhis	NA	8.37088e-07	0.000837088	0.837088	837.088	-0.0380988	cB_2mp_3	0	Other
B3	As	cB_2mp	1.47814e-05	cB	cB	3	B	mp	bhis	NA	2.49195e-08	2.49195e-05	0.0249195	24.9195	-0.000109742	cB_2mp_3	0	Other
B3	Mo	cB_2mp	1.05747e-05	cB	cB	3	B	mp	bhis	NA	1.78275e-08	1.78275e-05	0.0178275	17.8275	-0.000144638	cB_2mp_3	0	Other
B3	Se	cB_2mp	3.81731e-06	cB	cB	3	B	mp	bhis	NA	6.43547e-09	6.43547e-06	0.00643547	6.43547	-0.000161703	cB_2mp_3	0	Other
B3	Cd	cB_2mp	3.75782e-06	cB	cB	3	B	mp	bhis	NA	6.33518e-09	6.33518e-06	0.00633518	6.33518	1.11224e-06	cB_2mp_3	0	Other
B1	Na	cB_2atcell	38.3441	cB	cB	1	B	atcell	bhis	38.928	0.0646429	64.6429	64642.9	6.46429e+07	-64.8266	cB_2atcell_1	6.16958	Na
B1	Mg	cB_2atcell	35.6538	cB	cB	1	B	atcell	bhis	36.1967	0.0601075	60.1075	60107.5	6.01075e+07	59.165	cB_2atcell_1	5.73671	Mg
B1	P	cB_2atcell	270.985	cB	cB	1	B	atcell	bhis	275.112	0.456845	456.845	456845	4.56845e+08	431.826	cB_2atcell_1	43.6017	P
B1	S	cB_2atcell	47.7131	cB	cB	1	B	atcell	bhis	48.4397	0.080438	80.438	80438	8.0438e+07	67.271	cB_2atcell_1	7.67707	S
B1	K	cB_2atcell	223.925	cB	cB	1	B	atcell	bhis	227.335	0.377508	377.508	377508	3.77508e+08	344.754	cB_2atcell_1	36.0297	K
B1	Ca	cB_2atcell	2.03437	cB	cB	1	B	atcell	bhis	2.06536	0.00342968	3.42968	3429.68	3.42968e+06	3.0522	cB_2atcell_1	0.327332	Other
B1	V	cB_2atcell	0.00228	cB	cB	1	B	atcell	bhis	0.00231472	3.84377e-06	0.00384377	3.84377	3843.77	-0.000418305	cB_2atcell_1	0.000366853	Other
B1	Cr	cB_2atcell	0.00161124	cB	cB	1	B	atcell	bhis	0.00163578	2.71634e-06	0.00271634	2.71634	2716.34	0.00236187	cB_2atcell_1	0.00025925	Other
B1	Mn	cB_2atcell	0.0331573	cB	cB	1	B	atcell	bhis	0.0336623	5.58988e-05	0.0558988	55.8988	55898.8	0.0546402	cB_2atcell_1	0.00533503	Other
B1	Fe	cB_2atcell	2.30252	cB	cB	1	B	atcell	bhis	2.33759	0.00388174	3.88174	3881.74	3.88174e+06	3.86435	cB_2atcell_1	0.370477	Other
B1	Co	cB_2atcell	0.00627732	cB	cB	1	B	atcell	bhis	0.00637292	1.05827e-05	0.0105827	10.5827	10582.7	0.00996313	cB_2atcell_1	0.00101002	Other
B1	Ni	cB_2atcell	0.000265617	cB	cB	1	B	atcell	bhis	0.000269661	4.47794e-07	0.000447794	0.447794	447.794	0.000272723	cB_2atcell_1	4.27379e-05	Other
B1	Cu	cB_2atcell	0.357998	cB	cB	1	B	atcell	bhis	0.36345	0.000603537	0.603537	603.537	603537	0.603213	cB_2atcell_1	0.0576021	Other
B1	Zn	cB_2atcell	0.13337	cB	cB	1	B	atcell	bhis	0.135401	0.000224845	0.224845	224.845	224845	0.185909	cB_2atcell_1	0.0214594	Other
B1	As	cB_2atcell	0.003605	cB	cB	1	B	atcell	bhis	0.0036599	6.07755e-06	0.00607755	6.07755	6077.55	0.00594288	cB_2atcell_1	0.000580046	Other
B1	Mo	cB_2atcell	0.00294989	cB	cB	1	B	atcell	bhis	0.00299481	4.97312e-06	0.00497312	4.97312	4973.12	0.00481066	cB_2atcell_1	0.000474639	Other
B1	Se	cB_2atcell	0.000957681	cB	cB	1	B	atcell	bhis	0.000972265	1.61452e-06	0.00161452	1.61452	1614.52	0.00144638	cB_2atcell_1	0.000154091	Other
B1	Cd	cB_2atcell	0.000960069	cB	cB	1	B	atcell	bhis	0.000974689	1.61855e-06	0.00161855	1.61855	1618.55	0.00161332	cB_2atcell_1	0.000154476	Other
B2	Na	cB_2atcell	55.3325	cB	cB	2	B	atcell	bhis	56.1751	0.0932832	93.2832	93283.2	9.32832e+07	-36.1864	cB_2atcell_2	8.19794	Na
B2	Mg	cB_2atcell	37.5334	cB	cB	2	B	atcell	bhis	38.105	0.0632763	63.2763	63276.3	6.32763e+07	62.3338	cB_2atcell_2	5.56086	Mg
B2	P	cB_2atcell	297.751	cB	cB	2	B	atcell	bhis	302.285	0.501968	501.968	501968	5.01968e+08	476.949	cB_2atcell_2	44.1141	P
B2	S	cB_2atcell	54.0858	cB	cB	2	B	atcell	bhis	54.9094	0.0911814	91.1814	91181.4	9.11814e+07	78.0144	cB_2atcell_2	8.01323	S
B2	K	cB_2atcell	225.323	cB	cB	2	B	atcell	bhis	228.754	0.379864	379.864	379864	3.79864e+08	347.111	cB_2atcell_2	33.3833	K
B2	Ca	cB_2atcell	1.66283	cB	cB	2	B	atcell	bhis	1.68816	0.00280332	2.80332	2803.32	2.80332e+06	2.42583	cB_2atcell_2	0.246362	Other
B2	V	cB_2atcell	0.00294517	cB	cB	2	B	atcell	bhis	0.00299002	4.96516e-06	0.00496516	4.96516	4965.16	0.000703085	cB_2atcell_2	0.000436349	Other
B2	Cr	cB_2atcell	0.00156377	cB	cB	2	B	atcell	bhis	0.00158758	2.6363e-06	0.0026363	2.6363	2636.3	0.00228184	cB_2atcell_2	0.000231684	Other
B2	Mn	cB_2atcell	0.0409173	cB	cB	2	B	atcell	bhis	0.0415404	6.89811e-05	0.0689811	68.9811	68981.1	0.0677225	cB_2atcell_2	0.00606221	Other
B2	Fe	cB_2atcell	2.6298	cB	cB	2	B	atcell	bhis	2.66985	0.00443349	4.43349	4433.49	4.43349e+06	4.41609	cB_2atcell_2	0.389625	Other
B2	Co	cB_2atcell	0.00696254	cB	cB	2	B	atcell	bhis	0.00706857	1.17379e-05	0.0117379	11.7379	11737.9	0.0111183	cB_2atcell_2	0.00103155	Other
B2	Ni	cB_2atcell	0.000163058	cB	cB	2	B	atcell	bhis	0.000165541	2.74894e-07	0.000274894	0.274894	274.894	9.98233e-05	cB_2atcell_2	2.41583e-05	Other
B2	Cu	cB_2atcell	0.426552	cB	cB	2	B	atcell	bhis	0.433048	0.000719109	0.719109	719.109	719109	0.718785	cB_2atcell_2	0.0631969	Other
B2	Zn	cB_2atcell	0.149629	cB	cB	2	B	atcell	bhis	0.151908	0.000252255	0.252255	252.255	252255	0.213319	cB_2atcell_2	0.0221687	Other
B2	As	cB_2atcell	0.00411444	cB	cB	2	B	atcell	bhis	0.0041771	6.9364e-06	0.0069364	6.9364	6936.4	0.00680173	cB_2atcell_2	0.000609586	Other
B2	Mo	cB_2atcell	0.00341414	cB	cB	2	B	atcell	bhis	0.00346614	5.75579e-06	0.00575579	5.75579	5755.79	0.00559332	cB_2atcell_2	0.000505832	Other
B2	Se	cB_2atcell	0.000863267	cB	cB	2	B	atcell	bhis	0.000876413	1.45535e-06	0.00145535	1.45535	1455.35	0.00128721	cB_2atcell_2	0.0001279	Other
B2	Cd	cB_2atcell	0.00108962	cB	cB	2	B	atcell	bhis	0.00110621	1.83695e-06	0.00183695	1.83695	1836.95	0.00183173	cB_2atcell_2	0.000161435	Other
B3	Na	cB_2atcell	63.0744	cB	cB	3	B	atcell	bhis	64.0349	0.106335	106.335	106335	1.06335e+08	-23.1346	cB_2atcell_3	9.18696	Na
B3	Mg	cB_2atcell	37.6261	cB	cB	3	B	atcell	bhis	38.1991	0.0634326	63.4326	63432.6	6.34326e+07	62.4902	cB_2atcell_3	5.48035	Mg
B3	P	cB_2atcell	293.291	cB	cB	3	B	atcell	bhis	297.757	0.494449	494.449	494449	4.94449e+08	469.43	cB_2atcell_3	42.7187	P
B3	S	cB_2atcell	55.3348	cB	cB	3	B	atcell	bhis	56.1775	0.0932871	93.2871	93287.1	9.32871e+07	80.1201	cB_2atcell_3	8.05967	S
B3	K	cB_2atcell	232.494	cB	cB	3	B	atcell	bhis	236.035	0.391954	391.954	391954	3.91954e+08	359.2	cB_2atcell_3	33.8634	K
B3	Ca	cB_2atcell	1.67631	cB	cB	3	B	atcell	bhis	1.70184	0.00282604	2.82604	2826.04	2.82604e+06	2.44856	cB_2atcell_3	0.24416	Other
B3	V	cB_2atcell	0.00301854	cB	cB	3	B	atcell	bhis	0.00306451	5.08886e-06	0.00508886	5.08886	5088.86	0.000826787	cB_2atcell_3	0.000439659	Other
B3	Cr	cB_2atcell	0.00197571	cB	cB	3	B	atcell	bhis	0.0020058	3.33078e-06	0.00333078	3.33078	3330.78	0.00297632	cB_2atcell_3	0.000287768	Other
B3	Mn	cB_2atcell	0.0386101	cB	cB	3	B	atcell	bhis	0.0391981	6.50915e-05	0.0650915	65.0915	65091.5	0.0638329	cB_2atcell_3	0.00562367	Other
B3	Fe	cB_2atcell	2.48981	cB	cB	3	B	atcell	bhis	2.52773	0.00419749	4.19749	4197.49	4.19749e+06	4.18009	cB_2atcell_3	0.362648	Other
B3	Co	cB_2atcell	0.00676783	cB	cB	3	B	atcell	bhis	0.00687089	1.14097e-05	0.0114097	11.4097	11409.7	0.0107901	cB_2atcell_3	0.000985753	Other
B3	Ni	cB_2atcell	0.000413602	cB	cB	3	B	atcell	bhis	0.0004199	6.97277e-07	0.000697277	0.697277	697.277	0.000522206	cB_2atcell_3	6.02423e-05	Other
B3	Cu	cB_2atcell	0.371487	cB	cB	3	B	atcell	bhis	0.377144	0.000626277	0.626277	626.277	626277	0.625953	cB_2atcell_3	0.0541081	Other
B3	Zn	cB_2atcell	0.145629	cB	cB	3	B	atcell	bhis	0.147846	0.00024551	0.24551	245.51	245510	0.206575	cB_2atcell_3	0.0212112	Other
B3	As	cB_2atcell	0.00433526	cB	cB	3	B	atcell	bhis	0.00440128	7.30867e-06	0.00730867	7.30867	7308.67	0.00717401	cB_2atcell_3	0.000631443	Other
B3	Mo	cB_2atcell	0.00310146	cB	cB	3	B	atcell	bhis	0.00314869	5.22864e-06	0.00522864	5.22864	5228.64	0.00506618	cB_2atcell_3	0.000451736	Other
B3	Se	cB_2atcell	0.00111958	cB	cB	3	B	atcell	bhis	0.00113663	1.88747e-06	0.00188747	1.88747	1887.47	0.00171933	cB_2atcell_3	0.00016307	Other
B3	Cd	cB_2atcell	0.00110214	cB	cB	3	B	atcell	bhis	0.00111892	1.85805e-06	0.00185805	1.85805	1858.05	0.00185283	cB_2atcell_3	0.000160529	Other
C1	Na	cB_3mp	0.11053	cB	cB	1	C	mp	bhis	NA	0.000186339	0.186339	186.339	186339	-129.283	cB_3mp_1	0	Other
C1	Mg	cB_3mp	0.111155	cB	cB	1	C	mp	bhis	NA	0.000187392	0.187392	187.392	187392	-0.755064	cB_3mp_1	0	Other
C1	P	cB_3mp	1	cB	cB	1	C	mp	bhis	NA	0.00168587	1.68587	1685.87	1.68587e+06	-23.3333	cB_3mp_1	0	Other
C1	S	cB_3mp	0.188349	cB	cB	1	C	mp	bhis	NA	0.000317531	0.317531	317.531	317531	-12.8494	cB_3mp_1	0	Other
C1	K	cB_3mp	0.85082	cB	cB	1	C	mp	bhis	NA	0.00143437	1.43437	1434.37	1.43437e+06	-31.3194	cB_3mp_1	0	Other
C1	Ca	cB_3mp	0.012371	cB	cB	1	C	mp	bhis	NA	2.08559e-05	0.0208559	20.8559	20855.9	-0.356627	cB_3mp_1	0	Other
C1	V	cB_3mp	2.84514e-06	cB	cB	1	C	mp	bhis	NA	4.79653e-09	4.79653e-06	0.00479653	4.79653	-0.00425727	cB_3mp_1	0	Other
C1	Cr	cB_3mp	4.45876e-05	cB	cB	1	C	mp	bhis	NA	7.51688e-08	7.51688e-05	0.0751688	75.1688	-0.000279295	cB_3mp_1	0	Other
C1	Mn	cB_3mp	0.000110568	cB	cB	1	C	mp	bhis	NA	1.86404e-07	0.000186404	0.186404	186.404	-0.00107221	cB_3mp_1	0	Other
C1	Fe	cB_3mp	0.00944698	cB	cB	1	C	mp	bhis	NA	1.59263e-05	0.0159263	15.9263	15926.3	-0.00146898	cB_3mp_1	0	Other
C1	Co	cB_3mp	2.40436e-05	cB	cB	1	C	mp	bhis	NA	4.05343e-08	4.05343e-05	0.0405343	40.5343	-0.000579058	cB_3mp_1	0	Other
C1	Ni	cB_3mp	2.37317e-05	cB	cB	1	C	mp	bhis	NA	4.00084e-08	4.00084e-05	0.0400084	40.0084	-0.000135062	cB_3mp_1	0	Other
C1	Cu	cB_3mp	0.00198019	cB	cB	1	C	mp	bhis	NA	3.33833e-06	0.00333833	3.33833	3338.33	0.00301429	cB_3mp_1	0	Other
C1	Zn	cB_3mp	0.000509556	cB	cB	1	C	mp	bhis	NA	8.59042e-07	0.000859042	0.859042	859.042	-0.0380768	cB_3mp_1	0	Other
C1	As	cB_3mp	5.82431e-06	cB	cB	1	C	mp	bhis	NA	9.819e-09	9.819e-06	0.009819	9.819	-0.000124842	cB_3mp_1	0	Other
C1	Mo	cB_3mp	1.66568e-05	cB	cB	1	C	mp	bhis	NA	2.80812e-08	2.80812e-05	0.0280812	28.0812	-0.000134384	cB_3mp_1	0	Other
C1	Se	cB_3mp	5.3015e-06	cB	cB	1	C	mp	bhis	NA	8.93762e-09	8.93762e-06	0.00893762	8.93762	-0.000159201	cB_3mp_1	0	Other
C1	Cd	cB_3mp	5.31304e-06	cB	cB	1	C	mp	bhis	NA	8.95708e-09	8.95708e-06	0.00895708	8.95708	3.73414e-06	cB_3mp_1	0	Other
C2	Mg	cB_3mp	0.116348	cB	cB	2	C	mp	bhis	NA	0.000196148	0.196148	196.148	196148	-0.746308	cB_3mp_2	0	Other
C2	P	cB_3mp	1	cB	cB	2	C	mp	bhis	NA	0.00168587	1.68587	1685.87	1.68587e+06	-23.3333	cB_3mp_2	0	Other
C2	S	cB_3mp	0.17753	cB	cB	2	C	mp	bhis	NA	0.000299291	0.299291	299.291	299291	-12.8677	cB_3mp_2	0	Other
C2	K	cB_3mp	0.845287	cB	cB	2	C	mp	bhis	NA	0.00142504	1.42504	1425.04	1.42504e+06	-31.3287	cB_3mp_2	0	Other
C2	Ca	cB_3mp	0.0103575	cB	cB	2	C	mp	bhis	NA	1.74614e-05	0.0174614	17.4614	17461.4	-0.360021	cB_3mp_2	0	Other
C2	Cr	cB_3mp	6.14519e-06	cB	cB	2	C	mp	bhis	NA	1.036e-08	1.036e-05	0.01036	10.36	-0.000344104	cB_3mp_2	0	Other
C2	Mn	cB_3mp	9.29934e-05	cB	cB	2	C	mp	bhis	NA	1.56774e-07	0.000156774	0.156774	156.774	-0.00110184	cB_3mp_2	0	Other
C2	Fe	cB_3mp	0.00971984	cB	cB	2	C	mp	bhis	NA	1.63863e-05	0.0163863	16.3863	16386.3	-0.00100897	cB_3mp_2	0	Other
C2	Co	cB_3mp	2.4107e-05	cB	cB	2	C	mp	bhis	NA	4.06412e-08	4.06412e-05	0.0406412	40.6412	-0.000578951	cB_3mp_2	0	Other
C2	Ni	cB_3mp	3.20575e-06	cB	cB	2	C	mp	bhis	NA	5.40447e-09	5.40447e-06	0.00540447	5.40447	-0.000169666	cB_3mp_2	0	Other
C2	Cu	cB_3mp	0.00205892	cB	cB	2	C	mp	bhis	NA	3.47106e-06	0.00347106	3.47106	3471.06	0.00314702	cB_3mp_2	0	Other
C2	Zn	cB_3mp	0.000481565	cB	cB	2	C	mp	bhis	NA	8.11853e-07	0.000811853	0.811853	811.853	-0.038124	cB_3mp_2	0	Other
C2	As	cB_3mp	6.03407e-06	cB	cB	2	C	mp	bhis	NA	1.01726e-08	1.01726e-05	0.0101726	10.1726	-0.000124489	cB_3mp_2	0	Other
C2	Mo	cB_3mp	1.68566e-05	cB	cB	2	C	mp	bhis	NA	2.8418e-08	2.8418e-05	0.028418	28.418	-0.000134048	cB_3mp_2	0	Other
C2	Se	cB_3mp	4.76098e-06	cB	cB	2	C	mp	bhis	NA	8.02637e-09	8.02637e-06	0.00802637	8.02637	-0.000160112	cB_3mp_2	0	Other
C2	Cd	cB_3mp	5.47366e-06	cB	cB	2	C	mp	bhis	NA	9.22786e-09	9.22786e-06	0.00922786	9.22786	4.00492e-06	cB_3mp_2	0	Other
C3	Mg	cB_3mp	0.116289	cB	cB	3	C	mp	bhis	NA	0.000196048	0.196048	196.048	196048	-0.746408	cB_3mp_3	0	Other
C3	P	cB_3mp	1	cB	cB	3	C	mp	bhis	NA	0.00168587	1.68587	1685.87	1.68587e+06	-23.3333	cB_3mp_3	0	Other
C3	S	cB_3mp	0.174848	cB	cB	3	C	mp	bhis	NA	0.00029477	0.29477	294.77	294770	-12.8722	cB_3mp_3	0	Other
C3	K	cB_3mp	0.80197	cB	cB	3	C	mp	bhis	NA	0.00135201	1.35201	1352.01	1.35201e+06	-31.4017	cB_3mp_3	0	Other
C3	Ca	cB_3mp	0.0104662	cB	cB	3	C	mp	bhis	NA	1.76447e-05	0.0176447	17.6447	17644.7	-0.359838	cB_3mp_3	0	Other
C3	Cr	cB_3mp	3.82233e-05	cB	cB	3	C	mp	bhis	NA	6.44393e-08	6.44393e-05	0.0644393	64.4393	-0.000290024	cB_3mp_3	0	Other
C3	Mn	cB_3mp	9.14432e-05	cB	cB	3	C	mp	bhis	NA	1.54161e-07	0.000154161	0.154161	154.161	-0.00110445	cB_3mp_3	0	Other
C3	Fe	cB_3mp	0.00979945	cB	cB	3	C	mp	bhis	NA	1.65206e-05	0.0165206	16.5206	16520.6	-0.000874755	cB_3mp_3	0	Other
C3	Co	cB_3mp	2.41254e-05	cB	cB	3	C	mp	bhis	NA	4.06722e-08	4.06722e-05	0.0406722	40.6722	-0.00057892	cB_3mp_3	0	Other
C3	Ni	cB_3mp	9.1277e-06	cB	cB	3	C	mp	bhis	NA	1.53881e-08	1.53881e-05	0.0153881	15.3881	-0.000159683	cB_3mp_3	0	Other
C3	Cu	cB_3mp	0.00206847	cB	cB	3	C	mp	bhis	NA	3.48717e-06	0.00348717	3.48717	3487.17	0.00316313	cB_3mp_3	0	Other
C3	Zn	cB_3mp	0.000464746	cB	cB	3	C	mp	bhis	NA	7.83499e-07	0.000783499	0.783499	783.499	-0.0381523	cB_3mp_3	0	Other
C3	As	cB_3mp	5.95606e-06	cB	cB	3	C	mp	bhis	NA	1.00411e-08	1.00411e-05	0.0100411	10.0411	-0.00012462	cB_3mp_3	0	Other
C3	Mo	cB_3mp	1.8443e-05	cB	cB	3	C	mp	bhis	NA	3.10924e-08	3.10924e-05	0.0310924	31.0924	-0.000131373	cB_3mp_3	0	Other
C3	Se	cB_3mp	4.94944e-06	cB	cB	3	C	mp	bhis	NA	8.34409e-09	8.34409e-06	0.00834409	8.34409	-0.000159794	cB_3mp_3	0	Other
C3	Cd	cB_3mp	5.56429e-06	cB	cB	3	C	mp	bhis	NA	9.38065e-09	9.38065e-06	0.00938065	9.38065	4.15771e-06	cB_3mp_3	0	Other
C4	Mg	cB_3mp	0.116423	cB	cB	4	C	mp	bhis	NA	0.000196274	0.196274	196.274	196274	-0.746182	cB_3mp_4	0	Other
C4	P	cB_3mp	1	cB	cB	4	C	mp	bhis	NA	0.00168587	1.68587	1685.87	1.68587e+06	-23.3333	cB_3mp_4	0	Other
C4	S	cB_3mp	0.16962	cB	cB	4	C	mp	bhis	NA	0.000285957	0.285957	285.957	285957	-12.881	cB_3mp_4	0	Other
C4	K	cB_3mp	0.797139	cB	cB	4	C	mp	bhis	NA	0.00134387	1.34387	1343.87	1.34387e+06	-31.4099	cB_3mp_4	0	Other
C4	Ca	cB_3mp	0.00835514	cB	cB	4	C	mp	bhis	NA	1.40856e-05	0.0140856	14.0856	14085.6	-0.363397	cB_3mp_4	0	Other
C4	Cr	cB_3mp	7.54507e-06	cB	cB	4	C	mp	bhis	NA	1.272e-08	1.272e-05	0.01272	12.72	-0.000341744	cB_3mp_4	0	Other
C4	Mn	cB_3mp	9.20906e-05	cB	cB	4	C	mp	bhis	NA	1.55252e-07	0.000155252	0.155252	155.252	-0.00110336	cB_3mp_4	0	Other
C4	Fe	cB_3mp	0.00973076	cB	cB	4	C	mp	bhis	NA	1.64048e-05	0.0164048	16.4048	16404.8	-0.000990549	cB_3mp_4	0	Other
C4	Co	cB_3mp	2.41839e-05	cB	cB	4	C	mp	bhis	NA	4.07708e-08	4.07708e-05	0.0407708	40.7708	-0.000578821	cB_3mp_4	0	Other
C4	Ni	cB_3mp	4.47082e-06	cB	cB	4	C	mp	bhis	NA	7.5372e-09	7.5372e-06	0.0075372	7.5372	-0.000167534	cB_3mp_4	0	Other
C4	Cu	cB_3mp	0.00208959	cB	cB	4	C	mp	bhis	NA	3.52276e-06	0.00352276	3.52276	3522.76	0.00319873	cB_3mp_4	0	Other
C4	Zn	cB_3mp	0.000441202	cB	cB	4	C	mp	bhis	NA	7.43807e-07	0.000743807	0.743807	743.807	-0.038192	cB_3mp_4	0	Other
C4	As	cB_3mp	5.91719e-06	cB	cB	4	C	mp	bhis	NA	9.9756e-09	9.9756e-06	0.0099756	9.9756	-0.000124686	cB_3mp_4	0	Other
C4	Mo	cB_3mp	1.70062e-05	cB	cB	4	C	mp	bhis	NA	2.86702e-08	2.86702e-05	0.0286702	28.6702	-0.000133795	cB_3mp_4	0	Other
C4	Se	cB_3mp	4.79901e-06	cB	cB	4	C	mp	bhis	NA	8.09048e-09	8.09048e-06	0.00809048	8.09048	-0.000160048	cB_3mp_4	0	Other
C4	Cd	cB_3mp	5.62602e-06	cB	cB	4	C	mp	bhis	NA	9.48472e-09	9.48472e-06	0.00948472	9.48472	4.26178e-06	cB_3mp_4	0	Other
C1	Na	cB_3atcell	24.5362	cB	cB	1	C	atcell	bhis	24.9098	0.0413647	41.3647	41364.7	4.13647e+07	-88.1049	cB_3atcell_1	4.83635	Na
C1	Mg	cB_3atcell	24.6748	cB	cB	1	C	atcell	bhis	25.0506	0.0415984	41.5984	41598.4	4.15984e+07	40.656	cB_3atcell_1	4.86368	Mg
C1	P	cB_3atcell	221.986	cB	cB	1	C	atcell	bhis	225.367	0.374239	374.239	374239	3.74239e+08	349.22	cB_3atcell_1	43.756	P
C1	S	cB_3atcell	41.8109	cB	cB	1	C	atcell	bhis	42.4477	0.0704876	70.4876	70487.6	7.04876e+07	57.3207	cB_3atcell_1	8.24141	S
C1	K	cB_3atcell	188.87	cB	cB	1	C	atcell	bhis	191.747	0.31841	318.41	318410	3.1841e+08	285.657	cB_3atcell_1	37.2285	K
C1	Ca	cB_3atcell	2.7462	cB	cB	1	C	atcell	bhis	2.78802	0.00462973	4.62973	4629.73	4.62973e+06	4.25224	cB_3atcell_1	0.541307	Other
C1	V	cB_3atcell	0.000631583	cB	cB	1	C	atcell	bhis	0.000641201	1.06476e-06	0.00106476	1.06476	1064.76	-0.00319731	cB_3atcell_1	0.000124492	Other
C1	Cr	cB_3atcell	0.00989785	cB	cB	1	C	atcell	bhis	0.0100486	1.66864e-05	0.0166864	16.6864	16686.4	0.016332	cB_3atcell_1	0.00195098	Other
C1	Mn	cB_3atcell	0.0245447	cB	cB	1	C	atcell	bhis	0.0249185	4.13791e-05	0.0413791	41.3791	41379.1	0.0401205	cB_3atcell_1	0.00483804	Other
C1	Fe	cB_3atcell	2.0971	cB	cB	1	C	atcell	bhis	2.12904	0.00353543	3.53543	3535.43	3.53543e+06	3.51804	cB_3atcell_1	0.413362	Other
C1	Co	cB_3atcell	0.00533735	cB	cB	1	C	atcell	bhis	0.00541863	8.99806e-06	0.00899806	8.99806	8998.06	0.00837847	cB_3atcell_1	0.00105205	Other
C1	Ni	cB_3atcell	0.00526811	cB	cB	1	C	atcell	bhis	0.00534834	8.88133e-06	0.00888133	8.88133	8881.33	0.00870626	cB_3atcell_1	0.0010384	Other
C1	Cu	cB_3atcell	0.439575	cB	cB	1	C	atcell	bhis	0.446269	0.000741064	0.741064	741.064	741064	0.74074	cB_3atcell_1	0.0866451	Other
C1	Zn	cB_3atcell	0.113114	cB	cB	1	C	atcell	bhis	0.114837	0.000190696	0.190696	190.696	190696	0.15176	cB_3atcell_1	0.0222961	Other
C1	As	cB_3atcell	0.00129292	cB	cB	1	C	atcell	bhis	0.00131261	2.17969e-06	0.00217969	2.17969	2179.69	0.00204502	cB_3atcell_1	0.000254849	Other
C1	Mo	cB_3atcell	0.00369759	cB	cB	1	C	atcell	bhis	0.0037539	6.23364e-06	0.00623364	6.23364	6233.64	0.00607118	cB_3atcell_1	0.000728836	Other
C1	Se	cB_3atcell	0.00117686	cB	cB	1	C	atcell	bhis	0.00119478	1.98403e-06	0.00198403	1.98403	1984.03	0.00181589	cB_3atcell_1	0.000231972	Other
C1	Cd	cB_3atcell	0.00117942	cB	cB	1	C	atcell	bhis	0.00119738	1.98835e-06	0.00198835	1.98835	1988.35	0.00198313	cB_3atcell_1	0.000232478	Other
C2	Mg	cB_3atcell	21.7748	cB	cB	2	C	atcell	bhis	22.1064	0.0367094	36.7094	36709.4	3.67094e+07	35.767	cB_3atcell_2	5.38166	Mg
C2	P	cB_3atcell	187.152	cB	cB	2	C	atcell	bhis	190.002	0.315513	315.513	315513	3.15513e+08	290.494	cB_3atcell_2	46.2547	P
C2	S	cB_3atcell	33.225	cB	cB	2	C	atcell	bhis	33.731	0.0560129	56.0129	56012.9	5.60129e+07	42.8459	cB_3atcell_2	8.21158	S
C2	K	cB_3atcell	158.197	cB	cB	2	C	atcell	bhis	160.606	0.266699	266.699	266699	2.66699e+08	233.945	cB_3atcell_2	39.0985	K
C2	Ca	cB_3atcell	1.93843	cB	cB	2	C	atcell	bhis	1.96795	0.00326793	3.26793	3267.93	3.26793e+06	2.89044	cB_3atcell_2	0.479083	Other
C2	Cr	cB_3atcell	0.00115008	cB	cB	2	C	atcell	bhis	0.0011676	1.93889e-06	0.00193889	1.93889	1938.89	0.00158442	cB_3atcell_2	0.000284244	Other
C2	Mn	cB_3atcell	0.0174039	cB	cB	2	C	atcell	bhis	0.0176689	2.93406e-05	0.0293406	29.3406	29340.6	0.028082	cB_3atcell_2	0.00430138	Other
C2	Fe	cB_3atcell	1.81909	cB	cB	2	C	atcell	bhis	1.84679	0.00306673	3.06673	3066.73	3.06673e+06	3.04934	cB_3atcell_2	0.449588	Other
C2	Co	cB_3atcell	0.00451167	cB	cB	2	C	atcell	bhis	0.00458038	7.60608e-06	0.00760608	7.60608	7606.08	0.00698649	cB_3atcell_2	0.00111506	Other
C2	Ni	cB_3atcell	0.000599963	cB	cB	2	C	atcell	bhis	0.000609099	1.01146e-06	0.00101146	1.01146	1011.46	0.000836386	cB_3atcell_2	0.000148281	Other
C2	Cu	cB_3atcell	0.38533	cB	cB	2	C	atcell	bhis	0.391198	0.000649615	0.649615	649.615	649615	0.649291	cB_3atcell_2	0.0952345	Other
C2	Zn	cB_3atcell	0.0901257	cB	cB	2	C	atcell	bhis	0.0914982	0.00015194	0.15194	151.94	151940	0.113004	cB_3atcell_2	0.0222746	Other
C2	As	cB_3atcell	0.00112929	cB	cB	2	C	atcell	bhis	0.00114649	1.90383e-06	0.00190383	1.90383	1903.83	0.00176917	cB_3atcell_2	0.000279104	Other
C2	Mo	cB_3atcell	0.00315474	cB	cB	2	C	atcell	bhis	0.00320279	5.31847e-06	0.00531847	5.31847	5318.47	0.00515601	cB_3atcell_2	0.000779697	Other
C2	Se	cB_3atcell	0.000891026	cB	cB	2	C	atcell	bhis	0.000904595	1.50215e-06	0.00150215	1.50215	1502.15	0.00133401	cB_3atcell_2	0.000220218	Other
C2	Cd	cB_3atcell	0.00102441	cB	cB	2	C	atcell	bhis	0.00104001	1.72701e-06	0.00172701	1.72701	1727.01	0.00172179	cB_3atcell_2	0.000253182	Other
C3	Mg	cB_3atcell	25.1847	cB	cB	3	C	atcell	bhis	25.5682	0.0424581	42.4581	42458.1	4.24581e+07	41.5156	cB_3atcell_3	5.49543	Mg
C3	P	cB_3atcell	216.57	cB	cB	3	C	atcell	bhis	219.868	0.365108	365.108	365108	3.65108e+08	340.089	cB_3atcell_3	47.2567	P
C3	S	cB_3atcell	37.8667	cB	cB	3	C	atcell	bhis	38.4434	0.0638382	63.8382	63838.2	6.38382e+07	50.6712	cB_3atcell_3	8.26271	S
C3	K	cB_3atcell	173.683	cB	cB	3	C	atcell	bhis	176.328	0.292806	292.806	292806	2.92806e+08	260.052	cB_3atcell_3	37.8984	K
C3	Ca	cB_3atcell	2.26667	cB	cB	3	C	atcell	bhis	2.30119	0.00382131	3.82131	3821.31	3.82131e+06	3.44382	cB_3atcell_3	0.4946	Other
C3	Cr	cB_3atcell	0.00827802	cB	cB	3	C	atcell	bhis	0.00840408	1.39556e-05	0.0139556	13.9556	13955.6	0.0136012	cB_3atcell_3	0.00180631	Other
C3	Mn	cB_3atcell	0.0198038	cB	cB	3	C	atcell	bhis	0.0201054	3.33866e-05	0.0333866	33.3866	33386.6	0.032128	cB_3atcell_3	0.0043213	Other
C3	Fe	cB_3atcell	2.12227	cB	cB	3	C	atcell	bhis	2.15458	0.00357786	3.57786	3577.86	3.57786e+06	3.56046	cB_3atcell_3	0.463089	Other
C3	Co	cB_3atcell	0.00522484	cB	cB	3	C	atcell	bhis	0.00530441	8.80839e-06	0.00880839	8.80839	8808.39	0.00818879	cB_3atcell_3	0.00114009	Other
C3	Ni	cB_3atcell	0.00197679	cB	cB	3	C	atcell	bhis	0.00200689	3.3326e-06	0.0033326	3.3326	3332.6	0.00315752	cB_3atcell_3	0.000431345	Other
C3	Cu	cB_3atcell	0.447969	cB	cB	3	C	atcell	bhis	0.454791	0.000755216	0.755216	755.216	755216	0.754892	cB_3atcell_3	0.0977491	Other
C3	Zn	cB_3atcell	0.10065	cB	cB	3	C	atcell	bhis	0.102183	0.000169682	0.169682	169.682	169682	0.130747	cB_3atcell_3	0.0219623	Other
C3	As	cB_3atcell	0.0012899	cB	cB	3	C	atcell	bhis	0.00130955	2.1746e-06	0.0021746	2.1746	2174.6	0.00203994	cB_3atcell_3	0.000281464	Other
C3	Mo	cB_3atcell	0.00399419	cB	cB	3	C	atcell	bhis	0.00405502	6.73367e-06	0.00673367	6.73367	6733.67	0.00657121	cB_3atcell_3	0.000871553	Other
C3	Se	cB_3atcell	0.0010719	cB	cB	3	C	atcell	bhis	0.00108822	1.80708e-06	0.00180708	1.80708	1807.08	0.00163894	cB_3atcell_3	0.000233894	Other
C3	Cd	cB_3atcell	0.00120506	cB	cB	3	C	atcell	bhis	0.00122341	2.03157e-06	0.00203157	2.03157	2031.57	0.00202634	cB_3atcell_3	0.00026295	Other
C4	Mg	cB_3atcell	24.396	cB	cB	4	C	atcell	bhis	24.7675	0.0411283	41.1283	41128.3	4.11283e+07	40.1859	cB_3atcell_4	5.53353	Mg
C4	P	cB_3atcell	209.545	cB	cB	4	C	atcell	bhis	212.736	0.353265	353.265	353265	3.53265e+08	328.246	cB_3atcell_4	47.5294	P
C4	S	cB_3atcell	35.5431	cB	cB	4	C	atcell	bhis	36.0844	0.0599209	59.9209	59920.9	5.99209e+07	46.754	cB_3atcell_4	8.06194	S
C4	K	cB_3atcell	167.037	cB	cB	4	C	atcell	bhis	169.581	0.281602	281.602	281602	2.81602e+08	248.848	cB_3atcell_4	37.8876	K
C4	Ca	cB_3atcell	1.75078	cB	cB	4	C	atcell	bhis	1.77744	0.00295158	2.95158	2951.58	2.95158e+06	2.5741	cB_3atcell_4	0.397115	Other
C4	Cr	cB_3atcell	0.00158104	cB	cB	4	C	atcell	bhis	0.00160511	2.66541e-06	0.00266541	2.66541	2665.41	0.00231095	cB_3atcell_4	0.000358613	Other
C4	Mn	cB_3atcell	0.0192971	cB	cB	4	C	atcell	bhis	0.019591	3.25324e-05	0.0325324	32.5324	32532.4	0.0312738	cB_3atcell_4	0.00437701	Other
C4	Fe	cB_3atcell	2.03904	cB	cB	4	C	atcell	bhis	2.07009	0.00343754	3.43754	3437.54	3.43754e+06	3.42015	cB_3atcell_4	0.462497	Other
C4	Co	cB_3atcell	0.00506762	cB	cB	4	C	atcell	bhis	0.00514479	8.54333e-06	0.00854333	8.54333	8543.33	0.00792373	cB_3atcell_4	0.00114944	Other
C4	Ni	cB_3atcell	0.000936839	cB	cB	4	C	atcell	bhis	0.000951106	1.57938e-06	0.00157938	1.57938	1579.38	0.00140431	cB_3atcell_4	0.000212495	Other
C4	Cu	cB_3atcell	0.437863	cB	cB	4	C	atcell	bhis	0.444531	0.000738179	0.738179	738.179	738179	0.737855	cB_3atcell_4	0.0993168	Other
C4	Zn	cB_3atcell	0.0924518	cB	cB	4	C	atcell	bhis	0.0938597	0.000155861	0.155861	155.861	155861	0.116926	cB_3atcell_4	0.0209701	Other
C4	As	cB_3atcell	0.00123992	cB	cB	4	C	atcell	bhis	0.0012588	2.09034e-06	0.00209034	2.09034	2090.34	0.00195568	cB_3atcell_4	0.000281241	Other
C4	Mo	cB_3atcell	0.00356358	cB	cB	4	C	atcell	bhis	0.00361785	6.00771e-06	0.00600771	6.00771	6007.71	0.00584525	cB_3atcell_4	0.000808296	Other
C4	Se	cB_3atcell	0.00100561	cB	cB	4	C	atcell	bhis	0.00102092	1.69532e-06	0.00169532	1.69532	1695.32	0.00152718	cB_3atcell_4	0.000228094	Other
C4	Cd	cB_3atcell	0.00117891	cB	cB	4	C	atcell	bhis	0.00119686	1.98748e-06	0.00198748	1.98748	1987.48	0.00198226	cB_3atcell_4	0.000267402	Other
A1	Na	cB_comp_1mp	0.117595	cBcomp	cBcomp	1	A	mp	bhis	NA	0.000202779	0.202779	202.779	202779	-129.267	cB_comp_1mp_1	0	Other
A1	Mg	cB_comp_1mp	0.135973	cBcomp	cBcomp	1	A	mp	bhis	NA	0.000234469	0.234469	234.469	234469	-0.707987	cB_comp_1mp_1	0	Other
A1	P	cB_comp_1mp	1	cBcomp	cBcomp	1	A	mp	bhis	NA	0.00172438	1.72438	1724.38	1.72438e+06	-23.2948	cB_comp_1mp_1	0	Other
A1	S	cB_comp_1mp	0.171379	cBcomp	cBcomp	1	A	mp	bhis	NA	0.000295523	0.295523	295.523	295523	-12.8715	cB_comp_1mp_1	0	Other
A1	K	cB_comp_1mp	0.78787	cBcomp	cBcomp	1	A	mp	bhis	NA	0.00135859	1.35859	1358.59	1.35859e+06	-31.3952	cB_comp_1mp_1	0	Other
A1	Ca	cB_comp_1mp	0.00475841	cBcomp	cBcomp	1	A	mp	bhis	NA	8.2053e-06	0.0082053	8.2053	8205.3	-0.369277	cB_comp_1mp_1	0	Other
A1	V	cB_comp_1mp	5.36364e-06	cBcomp	cBcomp	1	A	mp	bhis	NA	9.24895e-09	9.24895e-06	0.00924895	9.24895	-0.00425282	cB_comp_1mp_1	0	Other
A1	Cr	cB_comp_1mp	3.17973e-06	cBcomp	cBcomp	1	A	mp	bhis	NA	5.48306e-09	5.48306e-06	0.00548306	5.48306	-0.00034898	cB_comp_1mp_1	0	Other
A1	Mn	cB_comp_1mp	7.15436e-05	cBcomp	cBcomp	1	A	mp	bhis	NA	1.23368e-07	0.000123368	0.123368	123.368	-0.00113524	cB_comp_1mp_1	0	Other
A1	Fe	cB_comp_1mp	0.00697329	cBcomp	cBcomp	1	A	mp	bhis	NA	1.20246e-05	0.0120246	12.0246	12024.6	-0.00537072	cB_comp_1mp_1	0	Other
A1	Co	cB_comp_1mp	2.93623e-05	cBcomp	cBcomp	1	A	mp	bhis	NA	5.06318e-08	5.06318e-05	0.0506318	50.6318	-0.00056896	cB_comp_1mp_1	0	Other
A1	Ni	cB_comp_1mp	6.58924e-07	cBcomp	cBcomp	1	A	mp	bhis	NA	1.13623e-09	1.13623e-06	0.00113623	1.13623	-0.000173935	cB_comp_1mp_1	0	Other
A1	Cu	cB_comp_1mp	0.000882778	cBcomp	cBcomp	1	A	mp	bhis	NA	1.52224e-06	0.00152224	1.52224	1522.24	0.00119821	cB_comp_1mp_1	0	Other
A1	Zn	cB_comp_1mp	0.000425003	cBcomp	cBcomp	1	A	mp	bhis	NA	7.32866e-07	0.000732866	0.732866	732.866	-0.038203	cB_comp_1mp_1	0	Other
A1	As	cB_comp_1mp	4.67078e-06	cBcomp	cBcomp	1	A	mp	bhis	NA	8.05421e-09	8.05421e-06	0.00805421	8.05421	-0.000126607	cB_comp_1mp_1	0	Other
A1	Mo	cB_comp_1mp	7.60716e-06	cBcomp	cBcomp	1	A	mp	bhis	NA	1.31176e-08	1.31176e-05	0.0131176	13.1176	-0.000149348	cB_comp_1mp_1	0	Other
A1	Se	cB_comp_1mp	2.70561e-06	cBcomp	cBcomp	1	A	mp	bhis	NA	4.66549e-09	4.66549e-06	0.00466549	4.66549	-0.000163473	cB_comp_1mp_1	0	Other
A1	Cd	cB_comp_1mp	2.0064e-06	cBcomp	cBcomp	1	A	mp	bhis	NA	3.45979e-09	3.45979e-06	0.00345979	3.45979	-1.76315e-06	cB_comp_1mp_1	0	Other
A2	Na	cB_comp_1mp	0.107762	cBcomp	cBcomp	2	A	mp	bhis	NA	0.000185822	0.185822	185.822	185822	-129.284	cB_comp_1mp_2	0	Other
A2	Mg	cB_comp_1mp	0.13885	cBcomp	cBcomp	2	A	mp	bhis	NA	0.00023943	0.23943	239.43	239430	-0.703026	cB_comp_1mp_2	0	Other
A2	P	cB_comp_1mp	1	cBcomp	cBcomp	2	A	mp	bhis	NA	0.00172438	1.72438	1724.38	1.72438e+06	-23.2948	cB_comp_1mp_2	0	Other
A2	S	cB_comp_1mp	0.167067	cBcomp	cBcomp	2	A	mp	bhis	NA	0.000288087	0.288087	288.087	288087	-12.8789	cB_comp_1mp_2	0	Other
A2	K	cB_comp_1mp	0.804328	cBcomp	cBcomp	2	A	mp	bhis	NA	0.00138697	1.38697	1386.97	1.38697e+06	-31.3668	cB_comp_1mp_2	0	Other
A2	Ca	cB_comp_1mp	0.00466028	cBcomp	cBcomp	2	A	mp	bhis	NA	8.03609e-06	0.00803609	8.03609	8036.09	-0.369447	cB_comp_1mp_2	0	Other
A2	V	cB_comp_1mp	4.11775e-06	cBcomp	cBcomp	2	A	mp	bhis	NA	7.10057e-09	7.10057e-06	0.00710057	7.10057	-0.00425497	cB_comp_1mp_2	0	Other
A2	Cr	cB_comp_1mp	5.56023e-06	cBcomp	cBcomp	2	A	mp	bhis	NA	9.58795e-09	9.58795e-06	0.00958795	9.58795	-0.000344876	cB_comp_1mp_2	0	Other
A2	Mn	cB_comp_1mp	6.59254e-05	cBcomp	cBcomp	2	A	mp	bhis	NA	1.1368e-07	0.00011368	0.11368	113.68	-0.00114493	cB_comp_1mp_2	0	Other
A2	Fe	cB_comp_1mp	0.00685093	cBcomp	cBcomp	2	A	mp	bhis	NA	1.18136e-05	0.0118136	11.8136	11813.6	-0.00558171	cB_comp_1mp_2	0	Other
A2	Co	cB_comp_1mp	2.6389e-05	cBcomp	cBcomp	2	A	mp	bhis	NA	4.55046e-08	4.55046e-05	0.0455046	45.5046	-0.000574088	cB_comp_1mp_2	0	Other
A2	Ni	cB_comp_1mp	1.84411e-06	cBcomp	cBcomp	2	A	mp	bhis	NA	3.17994e-09	3.17994e-06	0.00317994	3.17994	-0.000171891	cB_comp_1mp_2	0	Other
A2	Cu	cB_comp_1mp	0.000890886	cBcomp	cBcomp	2	A	mp	bhis	NA	1.53623e-06	0.00153623	1.53623	1536.23	0.00121219	cB_comp_1mp_2	0	Other
A2	Zn	cB_comp_1mp	0.000398346	cBcomp	cBcomp	2	A	mp	bhis	NA	6.86899e-07	0.000686899	0.686899	686.899	-0.0382489	cB_comp_1mp_2	0	Other
A2	As	cB_comp_1mp	4.99538e-06	cBcomp	cBcomp	2	A	mp	bhis	NA	8.61393e-09	8.61393e-06	0.00861393	8.61393	-0.000126047	cB_comp_1mp_2	0	Other
A2	Mo	cB_comp_1mp	7.35928e-06	cBcomp	cBcomp	2	A	mp	bhis	NA	1.26902e-08	1.26902e-05	0.0126902	12.6902	-0.000149775	cB_comp_1mp_2	0	Other
A2	Se	cB_comp_1mp	3.21927e-06	cBcomp	cBcomp	2	A	mp	bhis	NA	5.55124e-09	5.55124e-06	0.00555124	5.55124	-0.000162587	cB_comp_1mp_2	0	Other
A2	Cd	cB_comp_1mp	2.19726e-06	cBcomp	cBcomp	2	A	mp	bhis	NA	3.78891e-09	3.78891e-06	0.00378891	3.78891	-1.43403e-06	cB_comp_1mp_2	0	Other
A3	Na	cB_comp_1mp	0.131304	cBcomp	cBcomp	3	A	mp	bhis	NA	0.000226417	0.226417	226.417	226417	-129.243	cB_comp_1mp_3	0	Other
A3	Mg	cB_comp_1mp	0.135253	cBcomp	cBcomp	3	A	mp	bhis	NA	0.000233228	0.233228	233.228	233228	-0.709228	cB_comp_1mp_3	0	Other
A3	P	cB_comp_1mp	1	cBcomp	cBcomp	3	A	mp	bhis	NA	0.00172438	1.72438	1724.38	1.72438e+06	-23.2948	cB_comp_1mp_3	0	Other
A3	S	cB_comp_1mp	0.175961	cBcomp	cBcomp	3	A	mp	bhis	NA	0.000303424	0.303424	303.424	303424	-12.8636	cB_comp_1mp_3	0	Other
A3	K	cB_comp_1mp	0.781129	cBcomp	cBcomp	3	A	mp	bhis	NA	0.00134696	1.34696	1346.96	1.34696e+06	-31.4068	cB_comp_1mp_3	0	Other
A3	Ca	cB_comp_1mp	0.00393895	cBcomp	cBcomp	3	A	mp	bhis	NA	6.79224e-06	0.00679224	6.79224	6792.24	-0.370691	cB_comp_1mp_3	0	Other
A3	V	cB_comp_1mp	4.61712e-06	cBcomp	cBcomp	3	A	mp	bhis	NA	7.96167e-09	7.96167e-06	0.00796167	7.96167	-0.00425411	cB_comp_1mp_3	0	Other
A3	Cr	cB_comp_1mp	3.08501e-06	cBcomp	cBcomp	3	A	mp	bhis	NA	5.31972e-09	5.31972e-06	0.00531972	5.31972	-0.000349144	cB_comp_1mp_3	0	Other
A3	Mn	cB_comp_1mp	6.06261e-05	cBcomp	cBcomp	3	A	mp	bhis	NA	1.04542e-07	0.000104542	0.104542	104.542	-0.00115407	cB_comp_1mp_3	0	Other
A3	Fe	cB_comp_1mp	0.00637711	cBcomp	cBcomp	3	A	mp	bhis	NA	1.09966e-05	0.0109966	10.9966	10996.6	-0.00639875	cB_comp_1mp_3	0	Other
A3	Co	cB_comp_1mp	2.3849e-05	cBcomp	cBcomp	3	A	mp	bhis	NA	4.11248e-08	4.11248e-05	0.0411248	41.1248	-0.000578467	cB_comp_1mp_3	0	Other
A3	Ni	cB_comp_1mp	4.84549e-07	cBcomp	cBcomp	3	A	mp	bhis	NA	8.35547e-10	8.35547e-07	0.000835547	0.835547	-0.000174235	cB_comp_1mp_3	0	Other
A3	Cu	cB_comp_1mp	0.00065716	cBcomp	cBcomp	3	A	mp	bhis	NA	1.13319e-06	0.00113319	1.13319	1133.19	0.000809158	cB_comp_1mp_3	0	Other
A3	Zn	cB_comp_1mp	0.000408876	cBcomp	cBcomp	3	A	mp	bhis	NA	7.05058e-07	0.000705058	0.705058	705.058	-0.0382308	cB_comp_1mp_3	0	Other
A3	As	cB_comp_1mp	4.32985e-06	cBcomp	cBcomp	3	A	mp	bhis	NA	7.46631e-09	7.46631e-06	0.00746631	7.46631	-0.000127195	cB_comp_1mp_3	0	Other
A3	Mo	cB_comp_1mp	6.82497e-06	cBcomp	cBcomp	3	A	mp	bhis	NA	1.17688e-08	1.17688e-05	0.0117688	11.7688	-0.000150697	cB_comp_1mp_3	0	Other
A3	Se	cB_comp_1mp	2.62082e-06	cBcomp	cBcomp	3	A	mp	bhis	NA	4.51928e-09	4.51928e-06	0.00451928	4.51928	-0.000163619	cB_comp_1mp_3	0	Other
A3	Cd	cB_comp_1mp	1.95012e-06	cBcomp	cBcomp	3	A	mp	bhis	NA	3.36275e-09	3.36275e-06	0.00336275	3.36275	-1.86019e-06	cB_comp_1mp_3	0	Other
A1	Na	cB_comp_1atcell	37.7751	cBcomp	cBcomp	1	A	atcell	bhis	39.2265	0.0651386	65.1386	65138.6	6.51386e+07	-64.3309	cB_comp_1atcell_1	5.28284	Na
A1	Mg	cB_comp_1atcell	43.6785	cBcomp	cBcomp	1	A	atcell	bhis	45.3567	0.0753184	75.3184	75318.4	7.53184e+07	74.376	cB_comp_1atcell_1	6.10844	Mg
A1	P	cB_comp_1atcell	321.23	cBcomp	cBcomp	1	A	atcell	bhis	333.572	0.553922	553.922	553922	5.53922e+08	528.903	cB_comp_1atcell_1	44.9239	P
A1	S	cB_comp_1atcell	55.0521	cBcomp	cBcomp	1	A	atcell	bhis	57.1673	0.0949308	94.9308	94930.8	9.49308e+07	81.7638	cB_comp_1atcell_1	7.69903	S
A1	K	cB_comp_1atcell	253.088	cBcomp	cBcomp	1	A	atcell	bhis	262.812	0.436419	436.419	436419	4.36419e+08	403.665	cB_comp_1atcell_1	35.3942	K
A1	Ca	cB_comp_1atcell	1.52854	cBcomp	cBcomp	1	A	atcell	bhis	1.58727	0.00263579	2.63579	2635.79	2.63579e+06	2.2583	cB_comp_1atcell_1	0.213766	Other
A1	V	cB_comp_1atcell	0.00172296	cBcomp	cBcomp	1	A	atcell	bhis	0.00178916	2.97104e-06	0.00297104	2.97104	2971.04	-0.00129103	cB_comp_1atcell_1	0.000240956	Other
A1	Cr	cB_comp_1atcell	0.00102142	cBcomp	cBcomp	1	A	atcell	bhis	0.00106067	1.76132e-06	0.00176132	1.76132	1761.32	0.00140686	cB_comp_1atcell_1	0.000142846	Other
A1	Mn	cB_comp_1atcell	0.0229819	cBcomp	cBcomp	1	A	atcell	bhis	0.0238649	3.96296e-05	0.0396296	39.6296	39629.6	0.038371	cB_comp_1atcell_1	0.00321402	Other
A1	Fe	cB_comp_1atcell	2.24003	cBcomp	cBcomp	1	A	atcell	bhis	2.32609	0.00386266	3.86266	3862.66	3.86266e+06	3.84526	cB_comp_1atcell_1	0.313268	Other
A1	Co	cB_comp_1atcell	0.00943206	cBcomp	cBcomp	1	A	atcell	bhis	0.00979445	1.62644e-05	0.0162644	16.2644	16264.4	0.0156449	cB_comp_1atcell_1	0.00131907	Other
A1	Ni	cB_comp_1atcell	0.000211666	cBcomp	cBcomp	1	A	atcell	bhis	0.000219799	3.64993e-07	0.000364993	0.364993	364.993	0.000189922	cB_comp_1atcell_1	2.96015e-05	Other
A1	Cu	cB_comp_1atcell	0.283575	cBcomp	cBcomp	1	A	atcell	bhis	0.29447	0.00048899	0.48899	488.99	488990	0.488666	cB_comp_1atcell_1	0.0396579	Other
A1	Zn	cB_comp_1atcell	0.136524	cBcomp	cBcomp	1	A	atcell	bhis	0.141769	0.000235418	0.235418	235.418	235418	0.196483	cB_comp_1atcell_1	0.0190928	Other
A1	As	cB_comp_1atcell	0.0015004	cBcomp	cBcomp	1	A	atcell	bhis	0.00155804	2.58725e-06	0.00258725	2.58725	2587.25	0.00245259	cB_comp_1atcell_1	0.00020983	Other
A1	Mo	cB_comp_1atcell	0.00244365	cBcomp	cBcomp	1	A	atcell	bhis	0.00253754	4.21378e-06	0.00421378	4.21378	4213.78	0.00405131	cB_comp_1atcell_1	0.000341744	Other
A1	Se	cB_comp_1atcell	0.000869122	cBcomp	cBcomp	1	A	atcell	bhis	0.000902515	1.4987e-06	0.0014987	1.4987	1498.7	0.00133056	cB_comp_1atcell_1	0.000121547	Other
A1	Cd	cB_comp_1atcell	0.000644515	cBcomp	cBcomp	1	A	atcell	bhis	0.000669278	1.11139e-06	0.00111139	1.11139	1111.39	0.00110617	cB_comp_1atcell_1	9.01353e-05	Other
A2	Na	cB_comp_1atcell	34.1934	cBcomp	cBcomp	2	A	atcell	bhis	35.5071	0.0589624	58.9624	58962.4	5.89624e+07	-70.5072	cB_comp_1atcell_2	4.83035	Na
A2	Mg	cB_comp_1atcell	44.0579	cBcomp	cBcomp	2	A	atcell	bhis	45.7507	0.0759726	75.9726	75972.6	7.59726e+07	75.0301	cB_comp_1atcell_2	6.22387	Mg
A2	P	cB_comp_1atcell	317.305	cBcomp	cBcomp	2	A	atcell	bhis	329.497	0.547155	547.155	547155	5.47155e+08	522.136	cB_comp_1atcell_2	44.8244	P
A2	S	cB_comp_1atcell	53.0114	cBcomp	cBcomp	2	A	atcell	bhis	55.0481	0.0914117	91.4117	91411.7	9.14117e+07	78.2447	cB_comp_1atcell_2	7.48869	S
A2	K	cB_comp_1atcell	255.218	cBcomp	cBcomp	2	A	atcell	bhis	265.023	0.440092	440.092	440092	4.40092e+08	407.338	cB_comp_1atcell_2	36.0535	K
A2	Ca	cB_comp_1atcell	1.47873	cBcomp	cBcomp	2	A	atcell	bhis	1.53555	0.0025499	2.5499	2549.9	2.5499e+06	2.17241	cB_comp_1atcell_2	0.208894	Other
A2	V	cB_comp_1atcell	0.00130659	cBcomp	cBcomp	2	A	atcell	bhis	0.00135679	2.25305e-06	0.00225305	2.25305	2253.05	-0.00200902	cB_comp_1atcell_2	0.000184576	Other
A2	Cr	cB_comp_1atcell	0.00176429	cBcomp	cBcomp	2	A	atcell	bhis	0.00183208	3.04231e-06	0.00304231	3.04231	3042.31	0.00268785	cB_comp_1atcell_2	0.000249234	Other
A2	Mn	cB_comp_1atcell	0.0209185	cBcomp	cBcomp	2	A	atcell	bhis	0.0217222	3.60714e-05	0.0360714	36.0714	36071.4	0.0348128	cB_comp_1atcell_2	0.00295507	Other
A2	Fe	cB_comp_1atcell	2.17384	cBcomp	cBcomp	2	A	atcell	bhis	2.25736	0.00374852	3.74852	3748.52	3.74852e+06	3.73112	cB_comp_1atcell_2	0.307088	Other
A2	Co	cB_comp_1atcell	0.00837337	cBcomp	cBcomp	2	A	atcell	bhis	0.00869509	1.44389e-05	0.0144389	14.4389	14438.9	0.0138193	cB_comp_1atcell_2	0.00118287	Other
A2	Ni	cB_comp_1atcell	0.000585146	cBcomp	cBcomp	2	A	atcell	bhis	0.000607628	1.00901e-06	0.00100901	1.00901	1009.01	0.000833943	cB_comp_1atcell_2	8.2661e-05	Other
A2	Cu	cB_comp_1atcell	0.282683	cBcomp	cBcomp	2	A	atcell	bhis	0.293544	0.000487453	0.487453	487.453	487453	0.487129	cB_comp_1atcell_2	0.0399334	Other
A2	Zn	cB_comp_1atcell	0.126397	cBcomp	cBcomp	2	A	atcell	bhis	0.131254	0.000217957	0.217957	217.957	217957	0.179021	cB_comp_1atcell_2	0.0178556	Other
A2	As	cB_comp_1atcell	0.00158506	cBcomp	cBcomp	2	A	atcell	bhis	0.00164596	2.73325e-06	0.00273325	2.73325	2733.25	0.00259858	cB_comp_1atcell_2	0.000223915	Other
A2	Mo	cB_comp_1atcell	0.00233514	cBcomp	cBcomp	2	A	atcell	bhis	0.00242486	4.02667e-06	0.00402667	4.02667	4026.67	0.0038642	cB_comp_1atcell_2	0.000329875	Other
A2	Se	cB_comp_1atcell	0.00102149	cBcomp	cBcomp	2	A	atcell	bhis	0.00106074	1.76144e-06	0.00176144	1.76144	1761.44	0.0015933	cB_comp_1atcell_2	0.000144302	Other
A2	Cd	cB_comp_1atcell	0.000697203	cBcomp	cBcomp	2	A	atcell	bhis	0.00072399	1.20224e-06	0.00120224	1.20224	1202.24	0.00119702	cB_comp_1atcell_2	9.84908e-05	Other
A3	Na	cB_comp_1atcell	56.8216	cBcomp	cBcomp	3	A	atcell	bhis	59.0048	0.097982	97.982	97982	9.7982e+07	-31.4875	cB_comp_1atcell_3	5.87452	Na
A3	Mg	cB_comp_1atcell	58.5308	cBcomp	cBcomp	3	A	atcell	bhis	60.7796	0.100929	100.929	100929	1.00929e+08	99.9868	cB_comp_1atcell_3	6.05123	Mg
A3	P	cB_comp_1atcell	432.749	cBcomp	cBcomp	3	A	atcell	bhis	449.376	0.746224	746.224	746224	7.46224e+08	721.205	cB_comp_1atcell_3	44.74	P
A3	S	cB_comp_1atcell	76.1472	cBcomp	cBcomp	3	A	atcell	bhis	79.0729	0.131307	131.307	131307	1.31307e+08	118.14	cB_comp_1atcell_3	7.87251	S
A3	K	cB_comp_1atcell	338.033	cBcomp	cBcomp	3	A	atcell	bhis	351.021	0.582897	582.897	582897	5.82897e+08	550.144	cB_comp_1atcell_3	34.9477	K
A3	Ca	cB_comp_1atcell	1.70458	cBcomp	cBcomp	3	A	atcell	bhis	1.77007	0.00293934	2.93934	2939.34	2.93934e+06	2.56186	cB_comp_1atcell_3	0.176228	Other
A3	V	cB_comp_1atcell	0.00199806	cBcomp	cBcomp	3	A	atcell	bhis	0.00207482	3.44541e-06	0.00344541	3.44541	3445.41	-0.000816664	cB_comp_1atcell_3	0.00020657	Other
A3	Cr	cB_comp_1atcell	0.00133503	cBcomp	cBcomp	3	A	atcell	bhis	0.00138633	2.30211e-06	0.00230211	2.30211	2302.11	0.00194764	cB_comp_1atcell_3	0.000138023	Other
A3	Mn	cB_comp_1atcell	0.0262359	cBcomp	cBcomp	3	A	atcell	bhis	0.0272439	4.52407e-05	0.0452407	45.2407	45240.7	0.043982	cB_comp_1atcell_3	0.00271241	Other
A3	Fe	cB_comp_1atcell	2.75969	cBcomp	cBcomp	3	A	atcell	bhis	2.86572	0.00475875	4.75875	4758.75	4.75875e+06	4.74136	cB_comp_1atcell_3	0.285312	Other
A3	Co	cB_comp_1atcell	0.0103207	cBcomp	cBcomp	3	A	atcell	bhis	0.0107172	1.77967e-05	0.0177967	17.7967	17796.7	0.0171771	cB_comp_1atcell_3	0.00106701	Other
A3	Ni	cB_comp_1atcell	0.000209688	cBcomp	cBcomp	3	A	atcell	bhis	0.000217745	3.61582e-07	0.000361582	0.361582	361.582	0.000186512	cB_comp_1atcell_3	2.16787e-05	Other
A3	Cu	cB_comp_1atcell	0.284386	cBcomp	cBcomp	3	A	atcell	bhis	0.295312	0.000490389	0.490389	490.389	490389	0.490065	cB_comp_1atcell_3	0.0294013	Other
A3	Zn	cB_comp_1atcell	0.176941	cBcomp	cBcomp	3	A	atcell	bhis	0.183739	0.000305113	0.305113	305.113	305113	0.266177	cB_comp_1atcell_3	0.0182931	Other
A3	As	cB_comp_1atcell	0.00187374	cBcomp	cBcomp	3	A	atcell	bhis	0.00194573	3.23104e-06	0.00323104	3.23104	3231.04	0.00309638	cB_comp_1atcell_3	0.000193717	Other
A3	Mo	cB_comp_1atcell	0.0029535	cBcomp	cBcomp	3	A	atcell	bhis	0.00306698	5.09296e-06	0.00509296	5.09296	5092.96	0.00493049	cB_comp_1atcell_3	0.000305349	Other
A3	Se	cB_comp_1atcell	0.00113416	cBcomp	cBcomp	3	A	atcell	bhis	0.00117773	1.95572e-06	0.00195572	1.95572	1955.72	0.00178758	cB_comp_1atcell_3	0.000117255	Other
A3	Cd	cB_comp_1atcell	0.000843914	cBcomp	cBcomp	3	A	atcell	bhis	0.000876339	1.45523e-06	0.00145523	1.45523	1455.23	0.00145001	cB_comp_1atcell_3	8.72484e-05	Other
B1	Na	cB_comp_2mp	0.106267	cBcomp	cBcomp	1	B	mp	bhis	NA	0.000183245	0.183245	183.245	183245	-129.286	cB_comp_2mp_1	0	Other
B1	Mg	cB_comp_2mp	0.126332	cBcomp	cBcomp	1	B	mp	bhis	NA	0.000217845	0.217845	217.845	217845	-0.724611	cB_comp_2mp_1	0	Other
B1	P	cB_comp_2mp	1	cBcomp	cBcomp	1	B	mp	bhis	NA	0.00172438	1.72438	1724.38	1.72438e+06	-23.2948	cB_comp_2mp_1	0	Other
B1	S	cB_comp_2mp	0.173479	cBcomp	cBcomp	1	B	mp	bhis	NA	0.000299144	0.299144	299.144	299144	-12.8678	cB_comp_2mp_1	0	Other
B1	K	cB_comp_2mp	0.736457	cBcomp	cBcomp	1	B	mp	bhis	NA	0.00126993	1.26993	1269.93	1.26993e+06	-31.4838	cB_comp_2mp_1	0	Other
B1	Ca	cB_comp_2mp	0.00550782	cBcomp	cBcomp	1	B	mp	bhis	NA	9.49758e-06	0.00949758	9.49758	9497.58	-0.367985	cB_comp_2mp_1	0	Other
B1	V	cB_comp_2mp	7.51313e-06	cBcomp	cBcomp	1	B	mp	bhis	NA	1.29555e-08	1.29555e-05	0.0129555	12.9555	-0.00424912	cB_comp_2mp_1	0	Other
B1	Cr	cB_comp_2mp	1.12602e-05	cBcomp	cBcomp	1	B	mp	bhis	NA	1.94168e-08	1.94168e-05	0.0194168	19.4168	-0.000335047	cB_comp_2mp_1	0	Other
B1	Mn	cB_comp_2mp	0.000113565	cBcomp	cBcomp	1	B	mp	bhis	NA	1.95829e-07	0.000195829	0.195829	195.829	-0.00106278	cB_comp_2mp_1	0	Other
B1	Fe	cB_comp_2mp	0.00759762	cBcomp	cBcomp	1	B	mp	bhis	NA	1.31012e-05	0.0131012	13.1012	13101.2	-0.00429413	cB_comp_2mp_1	0	Other
B1	Co	cB_comp_2mp	2.87212e-05	cBcomp	cBcomp	1	B	mp	bhis	NA	4.95262e-08	4.95262e-05	0.0495262	49.5262	-0.000570066	cB_comp_2mp_1	0	Other
B1	Ni	cB_comp_2mp	3.78651e-06	cBcomp	cBcomp	1	B	mp	bhis	NA	6.52937e-09	6.52937e-06	0.00652937	6.52937	-0.000168541	cB_comp_2mp_1	0	Other
B1	Cu	cB_comp_2mp	0.0013065	cBcomp	cBcomp	1	B	mp	bhis	NA	2.25291e-06	0.00225291	2.25291	2252.91	0.00192887	cB_comp_2mp_1	0	Other
B1	Zn	cB_comp_2mp	0.000440789	cBcomp	cBcomp	1	B	mp	bhis	NA	7.60088e-07	0.000760088	0.760088	760.088	-0.0381758	cB_comp_2mp_1	0	Other
B1	As	cB_comp_2mp	1.31909e-05	cBcomp	cBcomp	1	B	mp	bhis	NA	2.27462e-08	2.27462e-05	0.0227462	22.7462	-0.000111915	cB_comp_2mp_1	0	Other
B1	Mo	cB_comp_2mp	9.03025e-06	cBcomp	cBcomp	1	B	mp	bhis	NA	1.55716e-08	1.55716e-05	0.0155716	15.5716	-0.000146894	cB_comp_2mp_1	0	Other
B1	Se	cB_comp_2mp	2.92781e-06	cBcomp	cBcomp	1	B	mp	bhis	NA	5.04866e-09	5.04866e-06	0.00504866	5.04866	-0.00016309	cB_comp_2mp_1	0	Other
B1	Cd	cB_comp_2mp	3.18754e-06	cBcomp	cBcomp	1	B	mp	bhis	NA	5.49653e-09	5.49653e-06	0.00549653	5.49653	2.73591e-07	cB_comp_2mp_1	0	Other
B2	Na	cB_comp_2mp	0.0881473	cBcomp	cBcomp	2	B	mp	bhis	NA	0.000151999	0.151999	151.999	151999	-129.318	cB_comp_2mp_2	0	Other
B2	Mg	cB_comp_2mp	0.160691	cBcomp	cBcomp	2	B	mp	bhis	NA	0.000277093	0.277093	277.093	277093	-0.665364	cB_comp_2mp_2	0	Other
B2	P	cB_comp_2mp	1	cBcomp	cBcomp	2	B	mp	bhis	NA	0.00172438	1.72438	1724.38	1.72438e+06	-23.2948	cB_comp_2mp_2	0	Other
B2	S	cB_comp_2mp	0.160847	cBcomp	cBcomp	2	B	mp	bhis	NA	0.000277362	0.277362	277.362	277362	-12.8896	cB_comp_2mp_2	0	Other
B2	K	cB_comp_2mp	0.869004	cBcomp	cBcomp	2	B	mp	bhis	NA	0.00149849	1.49849	1498.49	1.49849e+06	-31.2553	cB_comp_2mp_2	0	Other
B2	Ca	cB_comp_2mp	0.00615073	cBcomp	cBcomp	2	B	mp	bhis	NA	1.06062e-05	0.0106062	10.6062	10606.2	-0.366877	cB_comp_2mp_2	0	Other
B2	V	cB_comp_2mp	6.04074e-06	cBcomp	cBcomp	2	B	mp	bhis	NA	1.04165e-08	1.04165e-05	0.0104165	10.4165	-0.00425165	cB_comp_2mp_2	0	Other
B2	Cr	cB_comp_2mp	7.75828e-06	cBcomp	cBcomp	2	B	mp	bhis	NA	1.33782e-08	1.33782e-05	0.0133782	13.3782	-0.000341085	cB_comp_2mp_2	0	Other
B2	Mn	cB_comp_2mp	0.000130095	cBcomp	cBcomp	2	B	mp	bhis	NA	2.24333e-07	0.000224333	0.224333	224.333	-0.00103428	cB_comp_2mp_2	0	Other
B2	Fe	cB_comp_2mp	0.00780526	cBcomp	cBcomp	2	B	mp	bhis	NA	1.34592e-05	0.0134592	13.4592	13459.2	-0.00393607	cB_comp_2mp_2	0	Other
B2	Co	cB_comp_2mp	2.91241e-05	cBcomp	cBcomp	2	B	mp	bhis	NA	5.02211e-08	5.02211e-05	0.0502211	50.2211	-0.000569371	cB_comp_2mp_2	0	Other
B2	Ni	cB_comp_2mp	1.79149e-06	cBcomp	cBcomp	2	B	mp	bhis	NA	3.08922e-09	3.08922e-06	0.00308922	3.08922	-0.000171982	cB_comp_2mp_2	0	Other
B2	Cu	cB_comp_2mp	0.00136168	cBcomp	cBcomp	2	B	mp	bhis	NA	2.34806e-06	0.00234806	2.34806	2348.06	0.00202403	cB_comp_2mp_2	0	Other
B2	Zn	cB_comp_2mp	0.00043119	cBcomp	cBcomp	2	B	mp	bhis	NA	7.43536e-07	0.000743536	0.743536	743.536	-0.0381923	cB_comp_2mp_2	0	Other
B2	As	cB_comp_2mp	1.2799e-05	cBcomp	cBcomp	2	B	mp	bhis	NA	2.20703e-08	2.20703e-05	0.0220703	22.0703	-0.000112591	cB_comp_2mp_2	0	Other
B2	Mo	cB_comp_2mp	9.44534e-06	cBcomp	cBcomp	2	B	mp	bhis	NA	1.62873e-08	1.62873e-05	0.0162873	16.2873	-0.000146178	cB_comp_2mp_2	0	Other
B2	Se	cB_comp_2mp	2.92962e-06	cBcomp	cBcomp	2	B	mp	bhis	NA	5.05178e-09	5.05178e-06	0.00505178	5.05178	-0.000163087	cB_comp_2mp_2	0	Other
B2	Cd	cB_comp_2mp	3.38383e-06	cBcomp	cBcomp	2	B	mp	bhis	NA	5.83501e-09	5.83501e-06	0.00583501	5.83501	6.12073e-07	cB_comp_2mp_2	0	Other
B3	Na	cB_comp_2mp	0.0841651	cBcomp	cBcomp	3	B	mp	bhis	NA	0.000145133	0.145133	145.133	145133	-129.324	cB_comp_2mp_3	0	Other
B3	Mg	cB_comp_2mp	0.122965	cBcomp	cBcomp	3	B	mp	bhis	NA	0.000212038	0.212038	212.038	212038	-0.730419	cB_comp_2mp_3	0	Other
B3	P	cB_comp_2mp	1	cBcomp	cBcomp	3	B	mp	bhis	NA	0.00172438	1.72438	1724.38	1.72438e+06	-23.2948	cB_comp_2mp_3	0	Other
B3	S	cB_comp_2mp	0.181161	cBcomp	cBcomp	3	B	mp	bhis	NA	0.00031239	0.31239	312.39	312390	-12.8546	cB_comp_2mp_3	0	Other
B3	K	cB_comp_2mp	0.711434	cBcomp	cBcomp	3	B	mp	bhis	NA	0.00122678	1.22678	1226.78	1.22678e+06	-31.527	cB_comp_2mp_3	0	Other
B3	Ca	cB_comp_2mp	0.00527697	cBcomp	cBcomp	3	B	mp	bhis	NA	9.0995e-06	0.0090995	9.0995	9099.5	-0.368383	cB_comp_2mp_3	0	Other
B3	V	cB_comp_2mp	6.0744e-06	cBcomp	cBcomp	3	B	mp	bhis	NA	1.04746e-08	1.04746e-05	0.0104746	10.4746	-0.0042516	cB_comp_2mp_3	0	Other
B3	Cr	cB_comp_2mp	9.6459e-06	cBcomp	cBcomp	3	B	mp	bhis	NA	1.66332e-08	1.66332e-05	0.0166332	16.6332	-0.00033783	cB_comp_2mp_3	0	Other
B3	Mn	cB_comp_2mp	0.000130076	cBcomp	cBcomp	3	B	mp	bhis	NA	2.24301e-07	0.000224301	0.224301	224.301	-0.00103431	cB_comp_2mp_3	0	Other
B3	Fe	cB_comp_2mp	0.00721384	cBcomp	cBcomp	3	B	mp	bhis	NA	1.24394e-05	0.0124394	12.4394	12439.4	-0.00495591	cB_comp_2mp_3	0	Other
B3	Co	cB_comp_2mp	2.63416e-05	cBcomp	cBcomp	3	B	mp	bhis	NA	4.5423e-08	4.5423e-05	0.045423	45.423	-0.000574169	cB_comp_2mp_3	0	Other
B3	Ni	cB_comp_2mp	3.79906e-06	cBcomp	cBcomp	3	B	mp	bhis	NA	6.55103e-09	6.55103e-06	0.00655103	6.55103	-0.00016852	cB_comp_2mp_3	0	Other
B3	Cu	cB_comp_2mp	0.00118166	cBcomp	cBcomp	3	B	mp	bhis	NA	2.03763e-06	0.00203763	2.03763	2037.63	0.0017136	cB_comp_2mp_3	0	Other
B3	Zn	cB_comp_2mp	0.000411251	cBcomp	cBcomp	3	B	mp	bhis	NA	7.09153e-07	0.000709153	0.709153	709.153	-0.0382267	cB_comp_2mp_3	0	Other
B3	As	cB_comp_2mp	1.17271e-05	cBcomp	cBcomp	3	B	mp	bhis	NA	2.02219e-08	2.02219e-05	0.0202219	20.2219	-0.000114439	cB_comp_2mp_3	0	Other
B3	Mo	cB_comp_2mp	8.52533e-06	cBcomp	cBcomp	3	B	mp	bhis	NA	1.47009e-08	1.47009e-05	0.0147009	14.7009	-0.000147765	cB_comp_2mp_3	0	Other
B3	Se	cB_comp_2mp	2.44598e-06	cBcomp	cBcomp	3	B	mp	bhis	NA	4.2178e-09	4.2178e-06	0.0042178	4.2178	-0.000163921	cB_comp_2mp_3	0	Other
B3	Cd	cB_comp_2mp	3.30319e-06	cBcomp	cBcomp	3	B	mp	bhis	NA	5.69596e-09	5.69596e-06	0.00569596	5.69596	4.73018e-07	cB_comp_2mp_3	0	Other
B1	Na	cB_comp_2atcell	31.5079	cBcomp	cBcomp	1	B	atcell	bhis	32.7185	0.0543316	54.3316	54331.6	5.43316e+07	-75.1379	cB_comp_2atcell_1	4.9253	Na
B1	Mg	cB_comp_2atcell	37.4571	cBcomp	cBcomp	1	B	atcell	bhis	38.8962	0.0645902	64.5902	64590.2	6.45902e+07	63.6478	cB_comp_2atcell_1	5.85527	Mg
B1	P	cB_comp_2atcell	296.496	cBcomp	cBcomp	1	B	atcell	bhis	307.888	0.511273	511.273	511273	5.11273e+08	486.253	cB_comp_2atcell_1	46.3482	P
B1	S	cB_comp_2atcell	51.4359	cBcomp	cBcomp	1	B	atcell	bhis	53.4122	0.0886951	88.6951	88695.1	8.86951e+07	75.5281	cB_comp_2atcell_1	8.04044	S
B1	K	cB_comp_2atcell	218.357	cBcomp	cBcomp	1	B	atcell	bhis	226.747	0.37653	376.53	376530	3.7653e+08	343.777	cB_comp_2atcell_1	34.1335	K
B1	Ca	cB_comp_2atcell	1.63305	cBcomp	cBcomp	1	B	atcell	bhis	1.69579	0.002816	2.816	2816	2.816e+06	2.43852	cB_comp_2atcell_1	0.255278	Other
B1	V	cB_comp_2atcell	0.00222762	cBcomp	cBcomp	1	B	atcell	bhis	0.0023132	3.84126e-06	0.00384126	3.84126	3841.26	-0.000420815	cB_comp_2atcell_1	0.00034822	Other
B1	Cr	cB_comp_2atcell	0.00333859	cBcomp	cBcomp	1	B	atcell	bhis	0.00346687	5.75701e-06	0.00575701	5.75701	5757.01	0.00540254	cB_comp_2atcell_1	0.000521888	Other
B1	Mn	cB_comp_2atcell	0.0336715	cBcomp	cBcomp	1	B	atcell	bhis	0.0349653	5.80625e-05	0.0580625	58.0625	58062.5	0.0568039	cB_comp_2atcell_1	0.00526352	Other
B1	Fe	cB_comp_2atcell	2.25267	cBcomp	cBcomp	1	B	atcell	bhis	2.33922	0.00388445	3.88445	3884.45	3.88445e+06	3.86706	cB_comp_2atcell_1	0.352136	Other
B1	Co	cB_comp_2atcell	0.00851572	cBcomp	cBcomp	1	B	atcell	bhis	0.00884291	1.46843e-05	0.0146843	14.6843	14684.3	0.0140648	cB_comp_2atcell_1	0.00133117	Other
B1	Ni	cB_comp_2atcell	0.00112269	cBcomp	cBcomp	1	B	atcell	bhis	0.00116582	1.93594e-06	0.00193594	1.93594	1935.94	0.00176087	cB_comp_2atcell_1	0.000175498	Other
B1	Cu	cB_comp_2atcell	0.387373	cBcomp	cBcomp	1	B	atcell	bhis	0.402257	0.000667979	0.667979	667.979	667979	0.667655	cB_comp_2atcell_1	0.060554	Other
B1	Zn	cB_comp_2atcell	0.130692	cBcomp	cBcomp	1	B	atcell	bhis	0.135714	0.000225363	0.225363	225.363	225363	0.186427	cB_comp_2atcell_1	0.0204298	Other
B1	As	cB_comp_2atcell	0.00391107	cBcomp	cBcomp	1	B	atcell	bhis	0.00406134	6.74416e-06	0.00674416	6.74416	6744.16	0.0066095	cB_comp_2atcell_1	0.000611376	Other
B1	Mo	cB_comp_2atcell	0.00267744	cBcomp	cBcomp	1	B	atcell	bhis	0.00278031	4.61692e-06	0.00461692	4.61692	4616.92	0.00445445	cB_comp_2atcell_1	0.000418536	Other
B1	Se	cB_comp_2atcell	0.000868086	cBcomp	cBcomp	1	B	atcell	bhis	0.000901439	1.49691e-06	0.00149691	1.49691	1496.91	0.00132877	cB_comp_2atcell_1	0.000135699	Other
B1	Cd	cB_comp_2atcell	0.000945094	cBcomp	cBcomp	1	B	atcell	bhis	0.000981406	1.6297e-06	0.0016297	1.6297	1629.7	0.00162448	cB_comp_2atcell_1	0.000147737	Other
B2	Na	cB_comp_2atcell	26.9557	cBcomp	cBcomp	2	B	atcell	bhis	27.9914	0.0464819	46.4819	46481.9	4.64819e+07	-82.9877	cB_comp_2atcell_2	3.84144	Na
B2	Mg	cB_comp_2atcell	49.1399	cBcomp	cBcomp	2	B	atcell	bhis	51.0279	0.0847358	84.7358	84735.8	8.47358e+07	83.7933	cB_comp_2atcell_2	7.00288	Mg
B2	P	cB_comp_2atcell	305.803	cBcomp	cBcomp	2	B	atcell	bhis	317.552	0.527321	527.321	527321	5.27321e+08	502.301	cB_comp_2atcell_2	43.5798	P
B2	S	cB_comp_2atcell	49.1877	cBcomp	cBcomp	2	B	atcell	bhis	51.0775	0.0848182	84.8182	84818.2	8.48182e+07	71.6512	cB_comp_2atcell_2	7.0097	S
B2	K	cB_comp_2atcell	265.744	cBcomp	cBcomp	2	B	atcell	bhis	275.955	0.458244	458.244	458244	4.58244e+08	425.49	cB_comp_2atcell_2	37.871	K
B2	Ca	cB_comp_2atcell	1.88091	cBcomp	cBcomp	2	B	atcell	bhis	1.95318	0.00324341	3.24341	3243.41	3.24341e+06	2.86592	cB_comp_2atcell_2	0.268047	Other
B2	V	cB_comp_2atcell	0.00184728	cBcomp	cBcomp	2	B	atcell	bhis	0.00191825	3.18541e-06	0.00318541	3.18541	3185.41	-0.00107666	cB_comp_2atcell_2	0.000263254	Other
B2	Cr	cB_comp_2atcell	0.00237251	cBcomp	cBcomp	2	B	atcell	bhis	0.00246366	4.0911e-06	0.0040911	4.0911	4091.1	0.00373664	cB_comp_2atcell_2	0.000338104	Other
B2	Mn	cB_comp_2atcell	0.0397834	cBcomp	cBcomp	2	B	atcell	bhis	0.0413119	6.86017e-05	0.0686017	68.6017	68601.7	0.0673431	cB_comp_2atcell_2	0.0056695	Other
B2	Fe	cB_comp_2atcell	2.38687	cBcomp	cBcomp	2	B	atcell	bhis	2.47858	0.00411588	4.11588	4115.88	4.11588e+06	4.09848	cB_comp_2atcell_2	0.340152	Other
B2	Co	cB_comp_2atcell	0.00890625	cBcomp	cBcomp	2	B	atcell	bhis	0.00924844	1.53578e-05	0.0153578	15.3578	15357.8	0.0147382	cB_comp_2atcell_2	0.00126922	Other
B2	Ni	cB_comp_2atcell	0.000547844	cBcomp	cBcomp	2	B	atcell	bhis	0.000568893	9.44692e-07	0.000944692	0.944692	944.692	0.000769621	cB_comp_2atcell_2	7.80729e-05	Other
B2	Cu	cB_comp_2atcell	0.416407	cBcomp	cBcomp	2	B	atcell	bhis	0.432406	0.000718045	0.718045	718.045	718045	0.71772	cB_comp_2atcell_2	0.0593419	Other
B2	Zn	cB_comp_2atcell	0.131859	cBcomp	cBcomp	2	B	atcell	bhis	0.136926	0.000227376	0.227376	227.376	227376	0.18844	cB_comp_2atcell_2	0.0187912	Other
B2	As	cB_comp_2atcell	0.00391397	cBcomp	cBcomp	2	B	atcell	bhis	0.00406435	6.74917e-06	0.00674917	6.74917	6749.17	0.00661451	cB_comp_2atcell_2	0.000557777	Other
B2	Mo	cB_comp_2atcell	0.00288841	cBcomp	cBcomp	2	B	atcell	bhis	0.00299939	4.98072e-06	0.00498072	4.98072	4980.72	0.00481825	cB_comp_2atcell_2	0.000411626	Other
B2	Se	cB_comp_2atcell	0.000895886	cBcomp	cBcomp	2	B	atcell	bhis	0.000930308	1.54485e-06	0.00154485	1.54485	1544.85	0.00137671	cB_comp_2atcell_2	0.000127672	Other
B2	Cd	cB_comp_2atcell	0.00103479	cBcomp	cBcomp	2	B	atcell	bhis	0.00107454	1.78436e-06	0.00178436	1.78436	1784.36	0.00177914	cB_comp_2atcell_2	0.000147467	Other
B3	Na	cB_comp_2atcell	25.5647	cBcomp	cBcomp	3	B	atcell	bhis	26.5469	0.0440833	44.0833	44083.3	4.40833e+07	-85.3863	cB_comp_2atcell_3	3.9813	Na
B3	Mg	cB_comp_2atcell	37.3498	cBcomp	cBcomp	3	B	atcell	bhis	38.7848	0.0644053	64.4053	64405.3	6.44053e+07	63.4628	cB_comp_2atcell_3	5.81665	Mg
B3	P	cB_comp_2atcell	303.745	cBcomp	cBcomp	3	B	atcell	bhis	315.415	0.523771	523.771	523771	5.23771e+08	498.752	cB_comp_2atcell_3	47.3035	P
B3	S	cB_comp_2atcell	55.0267	cBcomp	cBcomp	3	B	atcell	bhis	57.1409	0.0948869	94.8869	94886.9	9.48869e+07	81.7199	cB_comp_2atcell_3	8.56954	S
B3	K	cB_comp_2atcell	216.094	cBcomp	cBcomp	3	B	atcell	bhis	224.397	0.372629	372.629	372629	3.72629e+08	339.875	cB_comp_2atcell_3	33.6533	K
B3	Ca	cB_comp_2atcell	1.60285	cBcomp	cBcomp	3	B	atcell	bhis	1.66444	0.00276392	2.76392	2763.92	2.76392e+06	2.38644	cB_comp_2atcell_3	0.249619	Other
B3	V	cB_comp_2atcell	0.00184507	cBcomp	cBcomp	3	B	atcell	bhis	0.00191596	3.1816e-06	0.0031816	3.1816	3181.6	-0.00108047	cB_comp_2atcell_3	0.00028734	Other
B3	Cr	cB_comp_2atcell	0.00292989	cBcomp	cBcomp	3	B	atcell	bhis	0.00304246	5.05224e-06	0.00505224	5.05224	5052.24	0.00469778	cB_comp_2atcell_3	0.000456284	Other
B3	Mn	cB_comp_2atcell	0.0395099	cBcomp	cBcomp	3	B	atcell	bhis	0.041028	6.81301e-05	0.0681301	68.1301	68130.1	0.0668715	cB_comp_2atcell_3	0.00615305	Other
B3	Fe	cB_comp_2atcell	2.19117	cBcomp	cBcomp	3	B	atcell	bhis	2.27535	0.0037784	3.7784	3778.4	3.7784e+06	3.76101	cB_comp_2atcell_3	0.34124	Other
B3	Co	cB_comp_2atcell	0.00800113	cBcomp	cBcomp	3	B	atcell	bhis	0.00830855	1.3797e-05	0.013797	13.797	13797	0.0131774	cB_comp_2atcell_3	0.00124605	Other
B3	Ni	cB_comp_2atcell	0.00115394	cBcomp	cBcomp	3	B	atcell	bhis	0.00119828	1.98984e-06	0.00198984	1.98984	1989.84	0.00181477	cB_comp_2atcell_3	0.000179709	Other
B3	Cu	cB_comp_2atcell	0.358923	cBcomp	cBcomp	3	B	atcell	bhis	0.372714	0.00061892	0.61892	618.92	618920	0.618596	cB_comp_2atcell_3	0.0558967	Other
B3	Zn	cB_comp_2atcell	0.124915	cBcomp	cBcomp	3	B	atcell	bhis	0.129715	0.000215401	0.215401	215.401	215401	0.176466	cB_comp_2atcell_3	0.0194536	Other
B3	As	cB_comp_2atcell	0.00356203	cBcomp	cBcomp	3	B	atcell	bhis	0.00369889	6.1423e-06	0.0061423	6.1423	6142.3	0.00600764	cB_comp_2atcell_3	0.000554731	Other
B3	Mo	cB_comp_2atcell	0.00258952	cBcomp	cBcomp	3	B	atcell	bhis	0.00268902	4.46532e-06	0.00446532	4.46532	4465.32	0.00430286	cB_comp_2atcell_3	0.000403278	Other
B3	Se	cB_comp_2atcell	0.000742954	cBcomp	cBcomp	3	B	atcell	bhis	0.000771499	1.28113e-06	0.00128113	1.28113	1281.13	0.001113	cB_comp_2atcell_3	0.000115703	Other
B3	Cd	cB_comp_2atcell	0.00100333	cBcomp	cBcomp	3	B	atcell	bhis	0.00104188	1.73012e-06	0.00173012	1.73012	1730.12	0.00172489	cB_comp_2atcell_3	0.000156252	Other
A1	Na	cAB_1mp	0.104756	cAB	cAB	1	A	mp	bhis	NA	0.000199719	0.199719	199.719	199719	-129.27	cAB_1mp_1	0	Other
A1	Mg	cAB_1mp	0.131342	cAB	cAB	1	A	mp	bhis	NA	0.000250406	0.250406	250.406	250406	-0.69205	cAB_1mp_1	0	Other
A1	P	cAB_1mp	1	cAB	cAB	1	A	mp	bhis	NA	0.00190652	1.90652	1906.52	1.90652e+06	-23.1127	cAB_1mp_1	0	Other
A1	S	cAB_1mp	0.176078	cAB	cAB	1	A	mp	bhis	NA	0.000335695	0.335695	335.695	335695	-12.8313	cAB_1mp_1	0	Other
A1	K	cAB_1mp	0.782907	cAB	cAB	1	A	mp	bhis	NA	0.00149263	1.49263	1492.63	1.49263e+06	-31.2611	cAB_1mp_1	0	Other
A1	Ca	cAB_1mp	0.00573587	cAB	cAB	1	A	mp	bhis	NA	1.09355e-05	0.0109355	10.9355	10935.5	-0.366547	cAB_1mp_1	0	Other
A1	V	cAB_1mp	5.35054e-06	cAB	cAB	1	A	mp	bhis	NA	1.02009e-08	1.02009e-05	0.0102009	10.2009	-0.00425187	cAB_1mp_1	0	Other
A1	Cr	cAB_1mp	3.7767e-06	cAB	cAB	1	A	mp	bhis	NA	7.20034e-09	7.20034e-06	0.00720034	7.20034	-0.000347263	cAB_1mp_1	0	Other
A1	Mn	cAB_1mp	7.39737e-05	cAB	cAB	1	A	mp	bhis	NA	1.41032e-07	0.000141032	0.141032	141.032	-0.00111758	cAB_1mp_1	0	Other
A1	Fe	cAB_1mp	0.00740384	cAB	cAB	1	A	mp	bhis	NA	1.41156e-05	0.0141156	14.1156	14115.6	-0.00327975	cAB_1mp_1	0	Other
A1	Co	cAB_1mp	2.57996e-05	cAB	cAB	1	A	mp	bhis	NA	4.91874e-08	4.91874e-05	0.0491874	49.1874	-0.000570405	cAB_1mp_1	0	Other
A1	Ni	cAB_1mp	8.67767e-07	cAB	cAB	1	A	mp	bhis	NA	1.65441e-09	1.65441e-06	0.00165441	1.65441	-0.000173416	cAB_1mp_1	0	Other
A1	Cu	cAB_1mp	0.00103659	cAB	cAB	1	A	mp	bhis	NA	1.97628e-06	0.00197628	1.97628	1976.28	0.00165225	cAB_1mp_1	0	Other
A1	Zn	cAB_1mp	0.000410438	cAB	cAB	1	A	mp	bhis	NA	7.82508e-07	0.000782508	0.782508	782.508	-0.0381533	cAB_1mp_1	0	Other
A1	As	cAB_1mp	5.37038e-06	cAB	cAB	1	A	mp	bhis	NA	1.02387e-08	1.02387e-05	0.0102387	10.2387	-0.000124423	cAB_1mp_1	0	Other
A1	Mo	cAB_1mp	9.04009e-06	cAB	cAB	1	A	mp	bhis	NA	1.72351e-08	1.72351e-05	0.0172351	17.2351	-0.00014523	cAB_1mp_1	0	Other
A1	Se	cAB_1mp	2.6092e-06	cAB	cAB	1	A	mp	bhis	NA	4.97449e-09	4.97449e-06	0.00497449	4.97449	-0.000163164	cAB_1mp_1	0	Other
A1	Cd	cAB_1mp	2.34831e-06	cAB	cAB	1	A	mp	bhis	NA	4.47709e-09	4.47709e-06	0.00447709	4.47709	-7.45845e-07	cAB_1mp_1	0	Other
A2	Na	cAB_1mp	0.186724	cAB	cAB	2	A	mp	bhis	NA	0.000355992	0.355992	355.992	355992	-129.114	cAB_1mp_2	0	Other
A2	Mg	cAB_1mp	0.130035	cAB	cAB	2	A	mp	bhis	NA	0.000247914	0.247914	247.914	247914	-0.694543	cAB_1mp_2	0	Other
A2	P	cAB_1mp	1	cAB	cAB	2	A	mp	bhis	NA	0.00190652	1.90652	1906.52	1.90652e+06	-23.1127	cAB_1mp_2	0	Other
A2	S	cAB_1mp	0.176205	cAB	cAB	2	A	mp	bhis	NA	0.000335938	0.335938	335.938	335938	-12.831	cAB_1mp_2	0	Other
A2	K	cAB_1mp	0.785662	cAB	cAB	2	A	mp	bhis	NA	0.00149788	1.49788	1497.88	1.49788e+06	-31.2559	cAB_1mp_2	0	Other
A2	Ca	cAB_1mp	0.00513465	cAB	cAB	2	A	mp	bhis	NA	9.7893e-06	0.0097893	9.7893	9789.3	-0.367693	cAB_1mp_2	0	Other
A2	V	cAB_1mp	6.57361e-06	cAB	cAB	2	A	mp	bhis	NA	1.25327e-08	1.25327e-05	0.0125327	12.5327	-0.00424954	cAB_1mp_2	0	Other
A2	Cr	cAB_1mp	5.70147e-06	cAB	cAB	2	A	mp	bhis	NA	1.087e-08	1.087e-05	0.01087	10.87	-0.000343594	cAB_1mp_2	0	Other
A2	Mn	cAB_1mp	6.85736e-05	cAB	cAB	2	A	mp	bhis	NA	1.30737e-07	0.000130737	0.130737	130.737	-0.00112787	cAB_1mp_2	0	Other
A2	Fe	cAB_1mp	0.00700392	cAB	cAB	2	A	mp	bhis	NA	1.33531e-05	0.0133531	13.3531	13353.1	-0.00404221	cAB_1mp_2	0	Other
A2	Co	cAB_1mp	2.41463e-05	cAB	cAB	2	A	mp	bhis	NA	4.60354e-08	4.60354e-05	0.0460354	46.0354	-0.000573557	cAB_1mp_2	0	Other
A2	Ni	cAB_1mp	7.71769e-07	cAB	cAB	2	A	mp	bhis	NA	1.47139e-09	1.47139e-06	0.00147139	1.47139	-0.000173599	cAB_1mp_2	0	Other
A2	Cu	cAB_1mp	0.000863787	cAB	cAB	2	A	mp	bhis	NA	1.64683e-06	0.00164683	1.64683	1646.83	0.00132279	cAB_1mp_2	0	Other
A2	Zn	cAB_1mp	0.000411663	cAB	cAB	2	A	mp	bhis	NA	7.84843e-07	0.000784843	0.784843	784.843	-0.038151	cAB_1mp_2	0	Other
A2	As	cAB_1mp	5.33787e-06	cAB	cAB	2	A	mp	bhis	NA	1.01768e-08	1.01768e-05	0.0101768	10.1768	-0.000124485	cAB_1mp_2	0	Other
A2	Mo	cAB_1mp	8.07221e-06	cAB	cAB	2	A	mp	bhis	NA	1.53898e-08	1.53898e-05	0.0153898	15.3898	-0.000147076	cAB_1mp_2	0	Other
A2	Se	cAB_1mp	2.46953e-06	cAB	cAB	2	A	mp	bhis	NA	4.70821e-09	4.70821e-06	0.00470821	4.70821	-0.00016343	cAB_1mp_2	0	Other
A2	Cd	cAB_1mp	2.22015e-06	cAB	cAB	2	A	mp	bhis	NA	4.23275e-09	4.23275e-06	0.00423275	4.23275	-9.90191e-07	cAB_1mp_2	0	Other
A3	Na	cAB_1mp	0.115811	cAB	cAB	3	A	mp	bhis	NA	0.000220797	0.220797	220.797	220797	-129.249	cAB_1mp_3	0	Other
A3	Mg	cAB_1mp	0.133429	cAB	cAB	3	A	mp	bhis	NA	0.000254385	0.254385	254.385	254385	-0.688071	cAB_1mp_3	0	Other
A3	P	cAB_1mp	1	cAB	cAB	3	A	mp	bhis	NA	0.00190652	1.90652	1906.52	1.90652e+06	-23.1127	cAB_1mp_3	0	Other
A3	S	cAB_1mp	0.175899	cAB	cAB	3	A	mp	bhis	NA	0.000335355	0.335355	335.355	335355	-12.8316	cAB_1mp_3	0	Other
A3	K	cAB_1mp	0.810831	cAB	cAB	3	A	mp	bhis	NA	0.00154587	1.54587	1545.87	1.54587e+06	-31.2079	cAB_1mp_3	0	Other
A3	Ca	cAB_1mp	0.00455919	cAB	cAB	3	A	mp	bhis	NA	8.69219e-06	0.00869219	8.69219	8692.19	-0.368791	cAB_1mp_3	0	Other
A3	V	cAB_1mp	5.02656e-06	cAB	cAB	3	A	mp	bhis	NA	9.58323e-09	9.58323e-06	0.00958323	9.58323	-0.00425249	cAB_1mp_3	0	Other
A3	Cr	cAB_1mp	9.91171e-06	cAB	cAB	3	A	mp	bhis	NA	1.88969e-08	1.88969e-05	0.0188969	18.8969	-0.000335567	cAB_1mp_3	0	Other
A3	Mn	cAB_1mp	6.68018e-05	cAB	cAB	3	A	mp	bhis	NA	1.27359e-07	0.000127359	0.127359	127.359	-0.00113125	cAB_1mp_3	0	Other
A3	Fe	cAB_1mp	0.00695611	cAB	cAB	3	A	mp	bhis	NA	1.3262e-05	0.013262	13.262	13262	-0.00413336	cAB_1mp_3	0	Other
A3	Co	cAB_1mp	2.3662e-05	cAB	cAB	3	A	mp	bhis	NA	4.51121e-08	4.51121e-05	0.0451121	45.1121	-0.00057448	cAB_1mp_3	0	Other
A3	Ni	cAB_1mp	7.03277e-07	cAB	cAB	3	A	mp	bhis	NA	1.34081e-09	1.34081e-06	0.00134081	1.34081	-0.00017373	cAB_1mp_3	0	Other
A3	Cu	cAB_1mp	0.000803299	cAB	cAB	3	A	mp	bhis	NA	1.5315e-06	0.0015315	1.5315	1531.5	0.00120747	cAB_1mp_3	0	Other
A3	Zn	cAB_1mp	0.000404899	cAB	cAB	3	A	mp	bhis	NA	7.71948e-07	0.000771948	0.771948	771.948	-0.0381639	cAB_1mp_3	0	Other
A3	As	cAB_1mp	4.67309e-06	cAB	cAB	3	A	mp	bhis	NA	8.90933e-09	8.90933e-06	0.00890933	8.90933	-0.000125752	cAB_1mp_3	0	Other
A3	Mo	cAB_1mp	8.51308e-06	cAB	cAB	3	A	mp	bhis	NA	1.62303e-08	1.62303e-05	0.0162303	16.2303	-0.000146235	cAB_1mp_3	0	Other
A3	Se	cAB_1mp	2.66719e-06	cAB	cAB	3	A	mp	bhis	NA	5.08505e-09	5.08505e-06	0.00508505	5.08505	-0.000163053	cAB_1mp_3	0	Other
A3	Cd	cAB_1mp	2.20444e-06	cAB	cAB	3	A	mp	bhis	NA	4.2028e-09	4.2028e-06	0.0042028	4.2028	-1.02014e-06	cAB_1mp_3	0	Other
A1	Na	cAB_1atcell	40.9725	cAB	cAB	1	A	atcell	bhis	47.0407	0.0781148	78.1148	78114.8	7.81148e+07	-51.3548	cAB_1atcell_1	4.74051	Na
A1	Mg	cAB_1atcell	51.371	cAB	cAB	1	A	atcell	bhis	58.9794	0.0979399	97.9399	97939.9	9.79399e+07	96.9974	cAB_1atcell_1	5.94362	Mg
A1	P	cAB_1atcell	391.124	cAB	cAB	1	A	atcell	bhis	449.052	0.745686	745.686	745686	7.45686e+08	720.667	cAB_1atcell_1	45.253	P
A1	S	cAB_1atcell	68.8682	cAB	cAB	1	A	atcell	bhis	79.068	0.131299	131.299	131299	1.31299e+08	118.132	cAB_1atcell_1	7.96804	S
A1	K	cAB_1atcell	306.214	cAB	cAB	1	A	atcell	bhis	351.566	0.583802	583.802	583802	5.83802e+08	551.049	cAB_1atcell_1	35.4289	K
A1	Ca	cAB_1atcell	2.24344	cAB	cAB	1	A	atcell	bhis	2.5757	0.00427716	4.27716	4277.16	4.27716e+06	3.89967	cAB_1atcell_1	0.259565	Other
A1	V	cAB_1atcell	0.00209273	cAB	cAB	1	A	atcell	bhis	0.00240267	3.98982e-06	0.00398982	3.98982	3989.82	-0.000272246	cAB_1atcell_1	0.000242128	Other
A1	Cr	cAB_1atcell	0.00147716	cAB	cAB	1	A	atcell	bhis	0.00169593	2.81623e-06	0.00281623	2.81623	2816.23	0.00246177	cAB_1atcell_1	0.000170907	Other
A1	Mn	cAB_1atcell	0.0289329	cAB	cAB	1	A	atcell	bhis	0.0332181	5.51612e-05	0.0551612	55.1612	55161.2	0.0539026	cAB_1atcell_1	0.00334753	Other
A1	Fe	cAB_1atcell	2.89582	cAB	cAB	1	A	atcell	bhis	3.32471	0.00552094	5.52094	5520.94	5.52094e+06	5.50355	cAB_1atcell_1	0.335046	Other
A1	Co	cAB_1atcell	0.0100909	cAB	cAB	1	A	atcell	bhis	0.0115854	1.92384e-05	0.0192384	19.2384	19238.4	0.0186188	cAB_1atcell_1	0.00116751	Other
A1	Ni	cAB_1atcell	0.000339405	cAB	cAB	1	A	atcell	bhis	0.000389672	6.47081e-07	0.000647081	0.647081	647.081	0.00047201	cAB_1atcell_1	3.92691e-05	Other
A1	Cu	cAB_1atcell	0.405436	cAB	cAB	1	A	atcell	bhis	0.465484	0.000772972	0.772972	772.972	772972	0.772648	cAB_1atcell_1	0.0469089	Other
A1	Zn	cAB_1atcell	0.160532	cAB	cAB	1	A	atcell	bhis	0.184308	0.000306058	0.306058	306.058	306058	0.267122	cAB_1atcell_1	0.0185736	Other
A1	As	cAB_1atcell	0.00210049	cAB	cAB	1	A	atcell	bhis	0.00241158	4.00462e-06	0.00400462	4.00462	4004.62	0.00386996	cAB_1atcell_1	0.000243026	Other
A1	Mo	cAB_1atcell	0.0035358	cAB	cAB	1	A	atcell	bhis	0.00405947	6.74107e-06	0.00674107	6.74107	6741.07	0.0065786	cAB_1atcell_1	0.000409091	Other
A1	Se	cAB_1atcell	0.00102052	cAB	cAB	1	A	atcell	bhis	0.00117167	1.94564e-06	0.00194564	1.94564	1945.64	0.0017775	cAB_1atcell_1	0.000118074	Other
A1	Cd	cAB_1atcell	0.00091848	cAB	cAB	1	A	atcell	bhis	0.00105451	1.7511e-06	0.0017511	1.7511	1751.1	0.00174588	cAB_1atcell_1	0.000106268	Other
A2	Na	cAB_1atcell	69.1256	cAB	cAB	2	A	atcell	bhis	79.3635	0.131789	131.789	131789	1.31789e+08	2.31971	cAB_1atcell_2	8.14618	Na
A2	Mg	cAB_1atcell	48.1392	cAB	cAB	2	A	atcell	bhis	55.2689	0.0917783	91.7783	91778.3	9.17783e+07	90.8358	cAB_1atcell_2	5.67301	Mg
A2	P	cAB_1atcell	370.203	cAB	cAB	2	A	atcell	bhis	425.032	0.705798	705.798	705798	7.05798e+08	680.779	cAB_1atcell_2	43.6269	P
A2	S	cAB_1atcell	65.2315	cAB	cAB	2	A	atcell	bhis	74.8926	0.124365	124.365	124365	1.24365e+08	111.198	cAB_1atcell_2	7.68727	S
A2	K	cAB_1atcell	290.854	cAB	cAB	2	A	atcell	bhis	333.931	0.554519	554.519	554519	5.54519e+08	521.765	cAB_1atcell_2	34.276	K
A2	Ca	cAB_1atcell	1.90086	cAB	cAB	2	A	atcell	bhis	2.18239	0.00362402	3.62402	3624.02	3.62402e+06	3.24654	cAB_1atcell_2	0.224009	Other
A2	V	cAB_1atcell	0.00243357	cAB	cAB	2	A	atcell	bhis	0.00279399	4.63965e-06	0.00463965	4.63965	4639.65	0.000377575	cAB_1atcell_2	0.000286787	Other
A2	Cr	cAB_1atcell	0.0021107	cAB	cAB	2	A	atcell	bhis	0.00242331	4.02409e-06	0.00402409	4.02409	4024.09	0.00366962	cAB_1atcell_2	0.000248738	Other
A2	Mn	cAB_1atcell	0.0253861	cAB	cAB	2	A	atcell	bhis	0.029146	4.83992e-05	0.0483992	48.3992	48399.2	0.0471405	cAB_1atcell_2	0.00299166	Other
A2	Fe	cAB_1atcell	2.59287	cAB	cAB	2	A	atcell	bhis	2.97689	0.00494335	4.94335	4943.35	4.94335e+06	4.92596	cAB_1atcell_2	0.305559	Other
A2	Co	cAB_1atcell	0.00893903	cAB	cAB	2	A	atcell	bhis	0.010263	1.70424e-05	0.0170424	17.0424	17042.4	0.0164228	cAB_1atcell_2	0.00105343	Other
A2	Ni	cAB_1atcell	0.000285711	cAB	cAB	2	A	atcell	bhis	0.000328026	5.44714e-07	0.000544714	0.544714	544.714	0.000369643	cAB_1atcell_2	3.36699e-05	Other
A2	Cu	cAB_1atcell	0.319776	cAB	cAB	2	A	atcell	bhis	0.367137	0.000609659	0.609659	609.659	609659	0.609335	cAB_1atcell_2	0.0376844	Other
A2	Zn	cAB_1atcell	0.152399	cAB	cAB	2	A	atcell	bhis	0.17497	0.000290551	0.290551	290.551	290551	0.251615	cAB_1atcell_2	0.0179596	Other
A2	As	cAB_1atcell	0.0019761	cAB	cAB	2	A	atcell	bhis	0.00226877	3.76746e-06	0.00376746	3.76746	3767.46	0.0036328	cAB_1atcell_2	0.000232875	Other
A2	Mo	cAB_1atcell	0.00298835	cAB	cAB	2	A	atcell	bhis	0.00343095	5.69735e-06	0.00569735	5.69735	5697.35	0.00553489	cAB_1atcell_2	0.000352166	Other
A2	Se	cAB_1atcell	0.000914228	cAB	cAB	2	A	atcell	bhis	0.00104963	1.74299e-06	0.00174299	1.74299	1742.99	0.00157485	cAB_1atcell_2	0.000107738	Other
A2	Cd	cAB_1atcell	0.000821904	cAB	cAB	2	A	atcell	bhis	0.000943632	1.56697e-06	0.00156697	1.56697	1566.97	0.00156175	cAB_1atcell_2	9.68581e-05	Other
A3	Na	cAB_1atcell	47.9253	cAB	cAB	3	A	atcell	bhis	55.0234	0.0913706	91.3706	91370.6	9.13706e+07	-38.099	cAB_1atcell_3	5.14988	Na
A3	Mg	cAB_1atcell	55.2159	cAB	cAB	3	A	atcell	bhis	63.3936	0.10527	105.27	105270	1.0527e+08	104.328	cAB_1atcell_3	5.93329	Mg
A3	P	cAB_1atcell	413.822	cAB	cAB	3	A	atcell	bhis	475.111	0.788959	788.959	788959	7.88959e+08	763.94	cAB_1atcell_3	44.4678	P
A3	S	cAB_1atcell	72.7909	cAB	cAB	3	A	atcell	bhis	83.5716	0.138777	138.777	138777	1.38777e+08	125.61	cAB_1atcell_3	7.82184	S
A3	K	cAB_1atcell	335.54	cAB	cAB	3	A	atcell	bhis	385.235	0.639713	639.713	639713	6.39713e+08	606.959	cAB_1atcell_3	36.0559	K
A3	Ca	cAB_1atcell	1.8867	cAB	cAB	3	A	atcell	bhis	2.16613	0.00359702	3.59702	3597.02	3.59702e+06	3.21954	cAB_1atcell_3	0.202737	Other
A3	V	cAB_1atcell	0.0020801	cAB	cAB	3	A	atcell	bhis	0.00238818	3.96575e-06	0.00396575	3.96575	3965.75	-0.000296318	cAB_1atcell_3	0.00022352	Other
A3	Cr	cAB_1atcell	0.00410168	cAB	cAB	3	A	atcell	bhis	0.00470917	7.81994e-06	0.00781994	7.81994	7819.94	0.00746547	cAB_1atcell_3	0.000440752	Other
A3	Mn	cAB_1atcell	0.027644	cAB	cAB	3	A	atcell	bhis	0.0317383	5.27039e-05	0.0527039	52.7039	52703.9	0.0514453	cAB_1atcell_3	0.00297053	Other
A3	Fe	cAB_1atcell	2.87859	cAB	cAB	3	A	atcell	bhis	3.30493	0.00548809	5.48809	5488.09	5.48809e+06	5.47069	cAB_1atcell_3	0.309323	Other
A3	Co	cAB_1atcell	0.00979186	cAB	cAB	3	A	atcell	bhis	0.0112421	1.86684e-05	0.0186684	18.6684	18668.4	0.0180488	cAB_1atcell_3	0.0010522	Other
A3	Ni	cAB_1atcell	0.000291032	cAB	cAB	3	A	atcell	bhis	0.000334135	5.54857e-07	0.000554857	0.554857	554.857	0.000379786	cAB_1atcell_3	3.12732e-05	Other
A3	Cu	cAB_1atcell	0.332423	cAB	cAB	3	A	atcell	bhis	0.381656	0.00063377	0.63377	633.77	633770	0.633446	cAB_1atcell_3	0.0357209	Other
A3	Zn	cAB_1atcell	0.167556	cAB	cAB	3	A	atcell	bhis	0.192372	0.000319449	0.319449	319.449	319449	0.280513	cAB_1atcell_3	0.018005	Other
A3	As	cAB_1atcell	0.00193383	cAB	cAB	3	A	atcell	bhis	0.00222024	3.68688e-06	0.00368688	3.68688	3686.88	0.00355222	cAB_1atcell_3	0.000207802	Other
A3	Mo	cAB_1atcell	0.0035229	cAB	cAB	3	A	atcell	bhis	0.00404466	6.71647e-06	0.00671647	6.71647	6716.47	0.00655401	cAB_1atcell_3	0.000378558	Other
A3	Se	cAB_1atcell	0.00110374	cAB	cAB	3	A	atcell	bhis	0.00126721	2.10431e-06	0.00210431	2.10431	2104.31	0.00193617	cAB_1atcell_3	0.000118604	Other
A3	Cd	cAB_1atcell	0.000912245	cAB	cAB	3	A	atcell	bhis	0.00104735	1.73921e-06	0.00173921	1.73921	1739.21	0.00173399	cAB_1atcell_3	9.80265e-05	Other
B1	Na	cAB_2mp	0.127147	cAB	cAB	1	B	mp	bhis	NA	0.000242408	0.242408	242.408	242408	-129.227	cAB_2mp_1	0	Other
B1	Mg	cAB_2mp	0.123784	cAB	cAB	1	B	mp	bhis	NA	0.000235996	0.235996	235.996	235996	-0.70646	cAB_2mp_1	0	Other
B1	P	cAB_2mp	1	cAB	cAB	1	B	mp	bhis	NA	0.00190652	1.90652	1906.52	1.90652e+06	-23.1127	cAB_2mp_1	0	Other
B1	S	cAB_2mp	0.173995	cAB	cAB	1	B	mp	bhis	NA	0.000331724	0.331724	331.724	331724	-12.8353	cAB_2mp_1	0	Other
B1	K	cAB_2mp	0.754491	cAB	cAB	1	B	mp	bhis	NA	0.00143845	1.43845	1438.45	1.43845e+06	-31.3153	cAB_2mp_1	0	Other
B1	Ca	cAB_2mp	0.00720108	cAB	cAB	1	B	mp	bhis	NA	1.3729e-05	0.013729	13.729	13729	-0.363754	cAB_2mp_1	0	Other
B1	V	cAB_2mp	8.45236e-06	cAB	cAB	1	B	mp	bhis	NA	1.61146e-08	1.61146e-05	0.0161146	16.1146	-0.00424596	cAB_2mp_1	0	Other
B1	Cr	cAB_2mp	5.29483e-06	cAB	cAB	1	B	mp	bhis	NA	1.00947e-08	1.00947e-05	0.0100947	10.0947	-0.000344369	cAB_2mp_1	0	Other
B1	Mn	cAB_2mp	0.000128307	cAB	cAB	1	B	mp	bhis	NA	2.44619e-07	0.000244619	0.244619	244.619	-0.00101399	cAB_2mp_1	0	Other
B1	Fe	cAB_2mp	0.00812257	cAB	cAB	1	B	mp	bhis	NA	1.54858e-05	0.0154858	15.4858	15485.8	-0.00190948	cAB_2mp_1	0	Other
B1	Co	cAB_2mp	2.44906e-05	cAB	cAB	1	B	mp	bhis	NA	4.66918e-08	4.66918e-05	0.0466918	46.6918	-0.0005729	cAB_2mp_1	0	Other
B1	Ni	cAB_2mp	1.35809e-06	cAB	cAB	1	B	mp	bhis	NA	2.58922e-09	2.58922e-06	0.00258922	2.58922	-0.000172482	cAB_2mp_1	0	Other
B1	Cu	cAB_2mp	0.00137285	cAB	cAB	1	B	mp	bhis	NA	2.61736e-06	0.00261736	2.61736	2617.36	0.00229332	cAB_2mp_1	0	Other
B1	Zn	cAB_2mp	0.000459806	cAB	cAB	1	B	mp	bhis	NA	8.76628e-07	0.000876628	0.876628	876.628	-0.0380592	cAB_2mp_1	0	Other
B1	As	cAB_2mp	1.31923e-05	cAB	cAB	1	B	mp	bhis	NA	2.51514e-08	2.51514e-05	0.0251514	25.1514	-0.00010951	cAB_2mp_1	0	Other
B1	Mo	cAB_2mp	1.03006e-05	cAB	cAB	1	B	mp	bhis	NA	1.96383e-08	1.96383e-05	0.0196383	19.6383	-0.000142827	cAB_2mp_1	0	Other
B1	Se	cAB_2mp	2.35975e-06	cAB	cAB	1	B	mp	bhis	NA	4.4989e-09	4.4989e-06	0.0044989	4.4989	-0.00016364	cAB_2mp_1	0	Other
B1	Cd	cAB_2mp	3.37656e-06	cAB	cAB	1	B	mp	bhis	NA	6.43748e-09	6.43748e-06	0.00643748	6.43748	1.21454e-06	cAB_2mp_1	0	Other
B2	Na	cAB_2mp	0.0750662	cAB	cAB	2	B	mp	bhis	NA	0.000143115	0.143115	143.115	143115	-129.326	cAB_2mp_2	0	Other
B2	Mg	cAB_2mp	0.129288	cAB	cAB	2	B	mp	bhis	NA	0.000246489	0.246489	246.489	246489	-0.695967	cAB_2mp_2	0	Other
B2	P	cAB_2mp	1	cAB	cAB	2	B	mp	bhis	NA	0.00190652	1.90652	1906.52	1.90652e+06	-23.1127	cAB_2mp_2	0	Other
B2	S	cAB_2mp	0.169467	cAB	cAB	2	B	mp	bhis	NA	0.000323092	0.323092	323.092	323092	-12.8439	cAB_2mp_2	0	Other
B2	K	cAB_2mp	0.746256	cAB	cAB	2	B	mp	bhis	NA	0.00142275	1.42275	1422.75	1.42275e+06	-31.331	cAB_2mp_2	0	Other
B2	Ca	cAB_2mp	0.00805204	cAB	cAB	2	B	mp	bhis	NA	1.53514e-05	0.0153514	15.3514	15351.4	-0.362131	cAB_2mp_2	0	Other
B2	V	cAB_2mp	6.57294e-06	cAB	cAB	2	B	mp	bhis	NA	1.25314e-08	1.25314e-05	0.0125314	12.5314	-0.00424954	cAB_2mp_2	0	Other
B2	Cr	cAB_2mp	6.35111e-06	cAB	cAB	2	B	mp	bhis	NA	1.21085e-08	1.21085e-05	0.0121085	12.1085	-0.000342355	cAB_2mp_2	0	Other
B2	Mn	cAB_2mp	0.000159102	cAB	cAB	2	B	mp	bhis	NA	3.0333e-07	0.00030333	0.30333	303.33	-0.000955281	cAB_2mp_2	0	Other
B2	Fe	cAB_2mp	0.00848917	cAB	cAB	2	B	mp	bhis	NA	1.61848e-05	0.0161848	16.1848	16184.8	-0.00121054	cAB_2mp_2	0	Other
B2	Co	cAB_2mp	2.5128e-05	cAB	cAB	2	B	mp	bhis	NA	4.7907e-08	4.7907e-05	0.047907	47.907	-0.000571685	cAB_2mp_2	0	Other
B2	Ni	cAB_2mp	5.33231e-06	cAB	cAB	2	B	mp	bhis	NA	1.01661e-08	1.01661e-05	0.0101661	10.1661	-0.000164905	cAB_2mp_2	0	Other
B2	Cu	cAB_2mp	0.00148208	cAB	cAB	2	B	mp	bhis	NA	2.82561e-06	0.00282561	2.82561	2825.61	0.00250157	cAB_2mp_2	0	Other
B2	Zn	cAB_2mp	0.00045973	cAB	cAB	2	B	mp	bhis	NA	8.76485e-07	0.000876485	0.876485	876.485	-0.0380594	cAB_2mp_2	0	Other
B2	As	cAB_2mp	1.29702e-05	cAB	cAB	2	B	mp	bhis	NA	2.47279e-08	2.47279e-05	0.0247279	24.7279	-0.000109934	cAB_2mp_2	0	Other
B2	Mo	cAB_2mp	1.1417e-05	cAB	cAB	2	B	mp	bhis	NA	2.17668e-08	2.17668e-05	0.0217668	21.7668	-0.000140699	cAB_2mp_2	0	Other
B2	Se	cAB_2mp	2.78251e-06	cAB	cAB	2	B	mp	bhis	NA	5.30491e-09	5.30491e-06	0.00530491	5.30491	-0.000162834	cAB_2mp_2	0	Other
B2	Cd	cAB_2mp	3.51995e-06	cAB	cAB	2	B	mp	bhis	NA	6.71086e-09	6.71086e-06	0.00671086	6.71086	1.48792e-06	cAB_2mp_2	0	Other
B3	Na	cAB_2mp	0.0816698	cAB	cAB	3	B	mp	bhis	NA	0.000155705	0.155705	155.705	155705	-129.314	cAB_2mp_3	0	Other
B3	Mg	cAB_2mp	0.129151	cAB	cAB	3	B	mp	bhis	NA	0.00024623	0.24623	246.23	246230	-0.696227	cAB_2mp_3	0	Other
B3	P	cAB_2mp	1	cAB	cAB	3	B	mp	bhis	NA	0.00190652	1.90652	1906.52	1.90652e+06	-23.1127	cAB_2mp_3	0	Other
B3	S	cAB_2mp	0.16454	cAB	cAB	3	B	mp	bhis	NA	0.000313698	0.313698	313.698	313698	-12.8533	cAB_2mp_3	0	Other
B3	K	cAB_2mp	0.754553	cAB	cAB	3	B	mp	bhis	NA	0.00143857	1.43857	1438.57	1.43857e+06	-31.3152	cAB_2mp_3	0	Other
B3	Ca	cAB_2mp	0.00722467	cAB	cAB	3	B	mp	bhis	NA	1.3774e-05	0.013774	13.774	13774	-0.363709	cAB_2mp_3	0	Other
B3	V	cAB_2mp	5.79083e-06	cAB	cAB	3	B	mp	bhis	NA	1.10403e-08	1.10403e-05	0.0110403	11.0403	-0.00425103	cAB_2mp_3	0	Other
B3	Cr	cAB_2mp	6.0138e-06	cAB	cAB	3	B	mp	bhis	NA	1.14654e-08	1.14654e-05	0.0114654	11.4654	-0.000342998	cAB_2mp_3	0	Other
B3	Mn	cAB_2mp	0.000150557	cAB	cAB	3	B	mp	bhis	NA	2.87041e-07	0.000287041	0.287041	287.041	-0.000971571	cAB_2mp_3	0	Other
B3	Fe	cAB_2mp	0.00817178	cAB	cAB	3	B	mp	bhis	NA	1.55797e-05	0.0155797	15.5797	15579.7	-0.00181565	cAB_2mp_3	0	Other
B3	Co	cAB_2mp	2.464e-05	cAB	cAB	3	B	mp	bhis	NA	4.69766e-08	4.69766e-05	0.0469766	46.9766	-0.000572616	cAB_2mp_3	0	Other
B3	Ni	cAB_2mp	1.78502e-06	cAB	cAB	3	B	mp	bhis	NA	3.40317e-09	3.40317e-06	0.00340317	3.40317	-0.000171668	cAB_2mp_3	0	Other
B3	Cu	cAB_2mp	0.00126579	cAB	cAB	3	B	mp	bhis	NA	2.41325e-06	0.00241325	2.41325	2413.25	0.00208921	cAB_2mp_3	0	Other
B3	Zn	cAB_2mp	0.000459389	cAB	cAB	3	B	mp	bhis	NA	8.75834e-07	0.000875834	0.875834	875.834	-0.03806	cAB_2mp_3	0	Other
B3	As	cAB_2mp	1.22479e-05	cAB	cAB	3	B	mp	bhis	NA	2.33509e-08	2.33509e-05	0.0233509	23.3509	-0.00011131	cAB_2mp_3	0	Other
B3	Mo	cAB_2mp	9.65734e-06	cAB	cAB	3	B	mp	bhis	NA	1.84119e-08	1.84119e-05	0.0184119	18.4119	-0.000144054	cAB_2mp_3	0	Other
B3	Se	cAB_2mp	2.3605e-06	cAB	cAB	3	B	mp	bhis	NA	4.50034e-09	4.50034e-06	0.00450034	4.50034	-0.000163638	cAB_2mp_3	0	Other
B3	Cd	cAB_2mp	3.36318e-06	cAB	cAB	3	B	mp	bhis	NA	6.41196e-09	6.41196e-06	0.00641196	6.41196	1.18902e-06	cAB_2mp_3	0	Other
B1	Na	cAB_2atcell	32.3424	cAB	cAB	1	B	atcell	bhis	37.1324	0.0616613	61.6613	61661.3	6.16613e+07	-67.8082	cAB_2atcell_1	5.7879	Na
B1	Mg	cAB_2atcell	31.4868	cAB	cAB	1	B	atcell	bhis	36.1502	0.0600303	60.0303	60030.3	6.00303e+07	59.0878	cAB_2atcell_1	5.6348	Mg
B1	P	cAB_2atcell	254.37	cAB	cAB	1	B	atcell	bhis	292.044	0.484961	484.961	484961	4.84961e+08	459.942	cAB_2atcell_1	45.5214	P
B1	S	cAB_2atcell	44.259	cAB	cAB	1	B	atcell	bhis	50.814	0.0843807	84.3807	84380.7	8.43807e+07	71.2137	cAB_2atcell_1	7.92048	S
B1	K	cAB_2atcell	191.92	cAB	cAB	1	B	atcell	bhis	220.344	0.365899	365.899	365899	3.65899e+08	333.145	cAB_2atcell_1	34.3455	K
B1	Ca	cAB_2atcell	1.83174	cAB	cAB	1	B	atcell	bhis	2.10303	0.00349225	3.49225	3492.25	3.49225e+06	3.11476	cAB_2atcell_1	0.327803	Other
B1	V	cAB_2atcell	0.00215003	cAB	cAB	1	B	atcell	bhis	0.00246846	4.09907e-06	0.00409907	4.09907	4099.07	-0.000163003	cAB_2atcell_1	0.000384763	Other
B1	Cr	cAB_2atcell	0.00134685	cAB	cAB	1	B	atcell	bhis	0.00154632	2.56779e-06	0.00256779	2.56779	2567.79	0.00221333	cAB_2atcell_1	0.000241028	Other
B1	Mn	cAB_2atcell	0.0326374	cAB	cAB	1	B	atcell	bhis	0.0374711	6.22238e-05	0.0622238	62.2238	62223.8	0.0609651	cAB_2atcell_1	0.0058407	Other
B1	Fe	cAB_2atcell	2.06614	cAB	cAB	1	B	atcell	bhis	2.37215	0.00393913	3.93913	3939.13	3.93913e+06	3.92174	cAB_2atcell_1	0.369751	Other
B1	Co	cAB_2atcell	0.00622968	cAB	cAB	1	B	atcell	bhis	0.00715233	1.1877e-05	0.011877	11.877	11877	0.0112574	cAB_2atcell_1	0.00111485	Other
B1	Ni	cAB_2atcell	0.000345458	cAB	cAB	1	B	atcell	bhis	0.000396622	6.58621e-07	0.000658621	0.658621	658.621	0.00048355	cAB_2atcell_1	6.18221e-05	Other
B1	Cu	cAB_2atcell	0.349211	cAB	cAB	1	B	atcell	bhis	0.400931	0.000665778	0.665778	665.778	665778	0.665454	cAB_2atcell_1	0.0624939	Other
B1	Zn	cAB_2atcell	0.116961	cAB	cAB	1	B	atcell	bhis	0.134283	0.000222988	0.222988	222.988	222988	0.184052	cAB_2atcell_1	0.020931	Other
B1	As	cAB_2atcell	0.00335573	cAB	cAB	1	B	atcell	bhis	0.00385273	6.39775e-06	0.00639775	6.39775	6397.75	0.00626309	cAB_2atcell_1	0.000600532	Other
B1	Mo	cAB_2atcell	0.00262016	cAB	cAB	1	B	atcell	bhis	0.00300823	4.99539e-06	0.00499539	4.99539	4995.39	0.00483293	cAB_2atcell_1	0.000468898	Other
B1	Se	cAB_2atcell	0.000600249	cAB	cAB	1	B	atcell	bhis	0.000689149	1.14439e-06	0.00114439	1.14439	1144.39	0.000976248	cAB_2atcell_1	0.000107419	Other
B1	Cd	cAB_2atcell	0.000858896	cAB	cAB	1	B	atcell	bhis	0.000986104	1.6375e-06	0.0016375	1.6375	1637.5	0.00163228	cAB_2atcell_1	0.000153706	Other
B2	Na	cAB_2atcell	34.0257	cAB	cAB	2	B	atcell	bhis	39.0651	0.0648706	64.8706	64870.6	6.48706e+07	-64.5989	cAB_2atcell_2	3.50975	Na
B2	Mg	cAB_2atcell	58.603	cAB	cAB	2	B	atcell	bhis	67.2824	0.111728	111.728	111728	1.11728e+08	110.785	cAB_2atcell_2	6.04489	Mg
B2	P	cAB_2atcell	453.276	cAB	cAB	2	B	atcell	bhis	520.408	0.864179	864.179	864179	8.64179e+08	839.16	cAB_2atcell_2	46.7553	P
B2	S	cAB_2atcell	76.8153	cAB	cAB	2	B	atcell	bhis	88.1921	0.14645	146.45	146450	1.4645e+08	133.283	cAB_2atcell_2	7.92349	S
B2	K	cAB_2atcell	338.26	cAB	cAB	2	B	atcell	bhis	388.358	0.644899	644.899	644899	6.44899e+08	612.145	cAB_2atcell_2	34.8915	K
B2	Ca	cAB_2atcell	3.64979	cAB	cAB	2	B	atcell	bhis	4.19035	0.0069584	6.9584	6958.4	6.9584e+06	6.58092	cAB_2atcell_2	0.376476	Other
B2	V	cAB_2atcell	0.00297935	cAB	cAB	2	B	atcell	bhis	0.00342061	5.68019e-06	0.00568019	5.68019	5680.19	0.00141812	cAB_2atcell_2	0.00030732	Other
B2	Cr	cAB_2atcell	0.0028788	cAB	cAB	2	B	atcell	bhis	0.00330517	5.48849e-06	0.00548849	5.48849	5488.49	0.00513403	cAB_2atcell_2	0.000296948	Other
B2	Mn	cAB_2atcell	0.072117	cAB	cAB	2	B	atcell	bhis	0.0827979	0.000137492	0.137492	137.492	137492	0.136234	cAB_2atcell_2	0.00743886	Other
B2	Fe	cAB_2atcell	3.84794	cAB	cAB	2	B	atcell	bhis	4.41784	0.00733616	7.33616	7336.16	7.33616e+06	7.31877	cAB_2atcell_2	0.396914	Other
B2	Co	cAB_2atcell	0.0113899	cAB	cAB	2	B	atcell	bhis	0.0130768	2.17151e-05	0.0217151	21.7151	21715.1	0.0210955	cAB_2atcell_2	0.00117487	Other
B2	Ni	cAB_2atcell	0.00241701	cAB	cAB	2	B	atcell	bhis	0.00277498	4.60807e-06	0.00460807	4.60807	4608.07	0.004433	cAB_2atcell_2	0.000249314	Other
B2	Cu	cAB_2atcell	0.671789	cAB	cAB	2	B	atcell	bhis	0.771285	0.00128078	1.28078	1280.78	1.28078e+06	1.28045	cAB_2atcell_2	0.069295	Other
B2	Zn	cAB_2atcell	0.208385	cAB	cAB	2	B	atcell	bhis	0.239248	0.000397289	0.397289	397.289	397289	0.358353	cAB_2atcell_2	0.0214949	Other
B2	As	cAB_2atcell	0.00587907	cAB	cAB	2	B	atcell	bhis	0.00674979	1.12085e-05	0.0112085	11.2085	11208.5	0.0110739	cAB_2atcell_2	0.000606425	Other
B2	Mo	cAB_2atcell	0.00517506	cAB	cAB	2	B	atcell	bhis	0.00594151	9.86635e-06	0.00986635	9.86635	9866.35	0.00970388	cAB_2atcell_2	0.000533807	Other
B2	Se	cAB_2atcell	0.00126125	cAB	cAB	2	B	atcell	bhis	0.00144804	2.40459e-06	0.00240459	2.40459	2404.59	0.00223645	cAB_2atcell_2	0.000130097	Other
B2	Cd	cAB_2atcell	0.00159551	cAB	cAB	2	B	atcell	bhis	0.00183181	3.04187e-06	0.00304187	3.04187	3041.87	0.00303665	cAB_2atcell_2	0.000164577	Other
B3	Na	cAB_2atcell	30.6599	cAB	cAB	3	B	atcell	bhis	35.2008	0.0584536	58.4536	58453.6	5.84536e+07	-71.016	cAB_2atcell_3	3.80346	Na
B3	Mg	cAB_2atcell	48.4851	cAB	cAB	3	B	atcell	bhis	55.666	0.0924377	92.4377	92437.7	9.24377e+07	91.4952	cAB_2atcell_3	6.01473	Mg
B3	P	cAB_2atcell	375.412	cAB	cAB	3	B	atcell	bhis	431.013	0.715731	715.731	715731	7.15731e+08	690.712	cAB_2atcell_3	46.5712	P
B3	S	cAB_2atcell	61.7703	cAB	cAB	3	B	atcell	bhis	70.9188	0.117766	117.766	117766	1.17766e+08	104.599	cAB_2atcell_3	7.66281	S
B3	K	cAB_2atcell	283.269	cAB	cAB	3	B	atcell	bhis	325.222	0.540057	540.057	540057	5.40057e+08	507.303	cAB_2atcell_3	35.1404	K
B3	Ca	cAB_2atcell	2.71223	cAB	cAB	3	B	atcell	bhis	3.11393	0.00517092	5.17092	5170.92	5.17092e+06	4.79344	cAB_2atcell_3	0.336461	Other
B3	V	cAB_2atcell	0.00217395	cAB	cAB	3	B	atcell	bhis	0.00249592	4.14467e-06	0.00414467	4.14467	4144.67	-0.000117398	cAB_2atcell_3	0.000269685	Other
B3	Cr	cAB_2atcell	0.00225766	cAB	cAB	3	B	atcell	bhis	0.00259203	4.30426e-06	0.00430426	4.30426	4304.26	0.0039498	cAB_2atcell_3	0.00028007	Other
B3	Mn	cAB_2atcell	0.0565211	cAB	cAB	3	B	atcell	bhis	0.0648922	0.000107759	0.107759	107.759	107759	0.1065	cAB_2atcell_3	0.00701163	Other
B3	Fe	cAB_2atcell	3.06779	cAB	cAB	3	B	atcell	bhis	3.52215	0.0058488	5.8488	5848.8	5.8488e+06	5.8314	cAB_2atcell_3	0.380569	Other
B3	Co	cAB_2atcell	0.00925015	cAB	cAB	3	B	atcell	bhis	0.0106202	1.76356e-05	0.0176356	17.6356	17635.6	0.017016	cAB_2atcell_3	0.00114751	Other
B3	Ni	cAB_2atcell	0.000670117	cAB	cAB	3	B	atcell	bhis	0.000769365	1.27759e-06	0.00127759	1.27759	1277.59	0.00110252	cAB_2atcell_3	8.31303e-05	Other
B3	Cu	cAB_2atcell	0.475193	cAB	cAB	3	B	atcell	bhis	0.545572	0.000905964	0.905964	905.964	905964	0.90564	cAB_2atcell_3	0.0589492	Other
B3	Zn	cAB_2atcell	0.17246	cAB	cAB	3	B	atcell	bhis	0.198003	0.000328799	0.328799	328.799	328799	0.289863	cAB_2atcell_3	0.0213943	Other
B3	As	cAB_2atcell	0.00459803	cAB	cAB	3	B	atcell	bhis	0.00527902	8.76623e-06	0.00876623	8.76623	8766.23	0.00863157	cAB_2atcell_3	0.000570401	Other
B3	Mo	cAB_2atcell	0.00362548	cAB	cAB	3	B	atcell	bhis	0.00416244	6.91205e-06	0.00691205	6.91205	6912.05	0.00674959	cAB_2atcell_3	0.000449753	Other
B3	Se	cAB_2atcell	0.000886161	cAB	cAB	3	B	atcell	bhis	0.00101741	1.68948e-06	0.00168948	1.68948	1689.48	0.00152134	cAB_2atcell_3	0.000109931	Other
B3	Cd	cAB_2atcell	0.00126258	cAB	cAB	3	B	atcell	bhis	0.00144957	2.40713e-06	0.00240713	2.40713	2407.13	0.00240191	cAB_2atcell_3	0.000156627	Other
C1	Na	cAB_3mp	0.0414593	cAB	cAB	1	C	mp	bhis	NA	7.90429e-05	0.0790429	79.0429	79042.9	-129.391	cAB_3mp_1	0	Other
C1	Mg	cAB_3mp	0.111716	cAB	cAB	1	C	mp	bhis	NA	0.000212988	0.212988	212.988	212988	-0.729468	cAB_3mp_1	0	Other
C1	P	cAB_3mp	1	cAB	cAB	1	C	mp	bhis	NA	0.00190652	1.90652	1906.52	1.90652e+06	-23.1127	cAB_3mp_1	0	Other
C1	S	cAB_3mp	0.188693	cAB	cAB	1	C	mp	bhis	NA	0.000359748	0.359748	359.748	359748	-12.8072	cAB_3mp_1	0	Other
C1	K	cAB_3mp	0.821721	cAB	cAB	1	C	mp	bhis	NA	0.00156663	1.56663	1566.63	1.56663e+06	-31.1871	cAB_3mp_1	0	Other
C1	Ca	cAB_3mp	0.0144508	cAB	cAB	1	C	mp	bhis	NA	2.75507e-05	0.0275507	27.5507	27550.7	-0.349932	cAB_3mp_1	0	Other
C1	V	cAB_3mp	2.12783e-06	cAB	cAB	1	C	mp	bhis	NA	4.05675e-09	4.05675e-06	0.00405675	4.05675	-0.00425801	cAB_3mp_1	0	Other
C1	Cr	cAB_3mp	0.000272106	cAB	cAB	1	C	mp	bhis	NA	5.18776e-07	0.000518776	0.518776	518.776	0.000164312	cAB_3mp_1	0	Other
C1	Mn	cAB_3mp	0.00012066	cAB	cAB	1	C	mp	bhis	NA	2.30041e-07	0.000230041	0.230041	230.041	-0.00102857	cAB_3mp_1	0	Other
C1	Fe	cAB_3mp	0.0100329	cAB	cAB	1	C	mp	bhis	NA	1.91279e-05	0.0191279	19.1279	19127.9	0.00173263	cAB_3mp_1	0	Other
C1	Co	cAB_3mp	2.17598e-05	cAB	cAB	1	C	mp	bhis	NA	4.14855e-08	4.14855e-05	0.0414855	41.4855	-0.000578107	cAB_3mp_1	0	Other
C1	Ni	cAB_3mp	0.000107345	cAB	cAB	1	C	mp	bhis	NA	2.04656e-07	0.000204656	0.204656	204.656	2.9585e-05	cAB_3mp_1	0	Other
C1	Cu	cAB_3mp	0.00210427	cAB	cAB	1	C	mp	bhis	NA	4.01183e-06	0.00401183	4.01183	4011.83	0.0036878	cAB_3mp_1	0	Other
C1	Zn	cAB_3mp	0.000582834	cAB	cAB	1	C	mp	bhis	NA	1.11118e-06	0.00111118	1.11118	1111.18	-0.0378247	cAB_3mp_1	0	Other
C1	As	cAB_3mp	5.98203e-06	cAB	cAB	1	C	mp	bhis	NA	1.14049e-08	1.14049e-05	0.0114049	11.4049	-0.000123257	cAB_3mp_1	0	Other
C1	Mo	cAB_3mp	1.70438e-05	cAB	cAB	1	C	mp	bhis	NA	3.24943e-08	3.24943e-05	0.0324943	32.4943	-0.000129971	cAB_3mp_1	0	Other
C1	Se	cAB_3mp	5.13601e-06	cAB	cAB	1	C	mp	bhis	NA	9.79191e-09	9.79191e-06	0.00979191	9.79191	-0.000158347	cAB_3mp_1	0	Other
C1	Cd	cAB_3mp	5.60109e-06	cAB	cAB	1	C	mp	bhis	NA	1.06786e-08	1.06786e-05	0.0106786	10.6786	5.45564e-06	cAB_3mp_1	0	Other
C2	Na	cAB_3mp	0.176507	cAB	cAB	2	C	mp	bhis	NA	0.000336513	0.336513	336.513	336513	-129.133	cAB_3mp_2	0	Other
C2	Mg	cAB_3mp	0.10533	cAB	cAB	2	C	mp	bhis	NA	0.000200814	0.200814	200.814	200814	-0.741642	cAB_3mp_2	0	Other
C2	P	cAB_3mp	1	cAB	cAB	2	C	mp	bhis	NA	0.00190652	1.90652	1906.52	1.90652e+06	-23.1127	cAB_3mp_2	0	Other
C2	S	cAB_3mp	0.18832	cAB	cAB	2	C	mp	bhis	NA	0.000359035	0.359035	359.035	359035	-12.8079	cAB_3mp_2	0	Other
C2	K	cAB_3mp	0.804988	cAB	cAB	2	C	mp	bhis	NA	0.00153473	1.53473	1534.73	1.53473e+06	-31.219	cAB_3mp_2	0	Other
C2	Ca	cAB_3mp	0.0114652	cAB	cAB	2	C	mp	bhis	NA	2.18587e-05	0.0218587	21.8587	21858.7	-0.355624	cAB_3mp_2	0	Other
C2	V	cAB_3mp	5.99433e-06	cAB	cAB	2	C	mp	bhis	NA	1.14283e-08	1.14283e-05	0.0114283	11.4283	-0.00425064	cAB_3mp_2	0	Other
C2	Cr	cAB_3mp	6.36344e-05	cAB	cAB	2	C	mp	bhis	NA	1.2132e-07	0.00012132	0.12132	121.32	-0.000233143	cAB_3mp_2	0	Other
C2	Mn	cAB_3mp	9.511e-05	cAB	cAB	2	C	mp	bhis	NA	1.81329e-07	0.000181329	0.181329	181.329	-0.00107728	cAB_3mp_2	0	Other
C2	Fe	cAB_3mp	0.00917622	cAB	cAB	2	C	mp	bhis	NA	1.74946e-05	0.0174946	17.4946	17494.6	9.9334e-05	cAB_3mp_2	0	Other
C2	Co	cAB_3mp	2.0466e-05	cAB	cAB	2	C	mp	bhis	NA	3.90187e-08	3.90187e-05	0.0390187	39.0187	-0.000580573	cAB_3mp_2	0	Other
C2	Ni	cAB_3mp	1.48952e-05	cAB	cAB	2	C	mp	bhis	NA	2.83979e-08	2.83979e-05	0.0283979	28.3979	-0.000146673	cAB_3mp_2	0	Other
C2	Cu	cAB_3mp	0.00200405	cAB	cAB	2	C	mp	bhis	NA	3.82077e-06	0.00382077	3.82077	3820.77	0.00349673	cAB_3mp_2	0	Other
C2	Zn	cAB_3mp	0.000502538	cAB	cAB	2	C	mp	bhis	NA	9.58098e-07	0.000958098	0.958098	958.098	-0.0379777	cAB_3mp_2	0	Other
C2	As	cAB_3mp	6.052e-06	cAB	cAB	2	C	mp	bhis	NA	1.15382e-08	1.15382e-05	0.0115382	11.5382	-0.000123123	cAB_3mp_2	0	Other
C2	Mo	cAB_3mp	1.61108e-05	cAB	cAB	2	C	mp	bhis	NA	3.07155e-08	3.07155e-05	0.0307155	30.7155	-0.00013175	cAB_3mp_2	0	Other
C2	Se	cAB_3mp	4.79015e-06	cAB	cAB	2	C	mp	bhis	NA	9.13251e-09	9.13251e-06	0.00913251	9.13251	-0.000159006	cAB_3mp_2	0	Other
C2	Cd	cAB_3mp	5.23494e-06	cAB	cAB	2	C	mp	bhis	NA	9.98051e-09	9.98051e-06	0.00998051	9.98051	4.75757e-06	cAB_3mp_2	0	Other
C3	Na	cAB_3mp	0.122084	cAB	cAB	3	C	mp	bhis	NA	0.000232755	0.232755	232.755	232755	-129.237	cAB_3mp_3	0	Other
C3	Mg	cAB_3mp	0.106711	cAB	cAB	3	C	mp	bhis	NA	0.000203446	0.203446	203.446	203446	-0.73901	cAB_3mp_3	0	Other
C3	P	cAB_3mp	1	cAB	cAB	3	C	mp	bhis	NA	0.00190652	1.90652	1906.52	1.90652e+06	-23.1127	cAB_3mp_3	0	Other
C3	S	cAB_3mp	0.182983	cAB	cAB	3	C	mp	bhis	NA	0.00034886	0.34886	348.86	348860	-12.8181	cAB_3mp_3	0	Other
C3	K	cAB_3mp	0.810273	cAB	cAB	3	C	mp	bhis	NA	0.0015448	1.5448	1544.8	1.5448e+06	-31.209	cAB_3mp_3	0	Other
C3	Ca	cAB_3mp	0.0114178	cAB	cAB	3	C	mp	bhis	NA	2.17683e-05	0.0217683	21.7683	21768.3	-0.355714	cAB_3mp_3	0	Other
C3	V	cAB_3mp	3.72932e-06	cAB	cAB	3	C	mp	bhis	NA	7.11002e-09	7.11002e-06	0.00711002	7.11002	-0.00425496	cAB_3mp_3	0	Other
C3	Cr	cAB_3mp	3.92284e-05	cAB	cAB	3	C	mp	bhis	NA	7.47896e-08	7.47896e-05	0.0747896	74.7896	-0.000279674	cAB_3mp_3	0	Other
C3	Mn	cAB_3mp	9.4323e-05	cAB	cAB	3	C	mp	bhis	NA	1.79829e-07	0.000179829	0.179829	179.829	-0.00107878	cAB_3mp_3	0	Other
C3	Fe	cAB_3mp	0.00935735	cAB	cAB	3	C	mp	bhis	NA	1.784e-05	0.01784	17.84	17840	0.000444659	cAB_3mp_3	0	Other
C3	Co	cAB_3mp	2.03288e-05	cAB	cAB	3	C	mp	bhis	NA	3.87573e-08	3.87573e-05	0.0387573	38.7573	-0.000580835	cAB_3mp_3	0	Other
C3	Ni	cAB_3mp	1.36631e-05	cAB	cAB	3	C	mp	bhis	NA	2.60489e-08	2.60489e-05	0.0260489	26.0489	-0.000149022	cAB_3mp_3	0	Other
C3	Cu	cAB_3mp	0.00197448	cAB	cAB	3	C	mp	bhis	NA	3.76438e-06	0.00376438	3.76438	3764.38	0.00344034	cAB_3mp_3	0	Other
C3	Zn	cAB_3mp	0.000472374	cAB	cAB	3	C	mp	bhis	NA	9.00589e-07	0.000900589	0.900589	900.589	-0.0380353	cAB_3mp_3	0	Other
C3	As	cAB_3mp	6.07882e-06	cAB	cAB	3	C	mp	bhis	NA	1.15894e-08	1.15894e-05	0.0115894	11.5894	-0.000123072	cAB_3mp_3	0	Other
C3	Mo	cAB_3mp	1.59193e-05	cAB	cAB	3	C	mp	bhis	NA	3.03504e-08	3.03504e-05	0.0303504	30.3504	-0.000132115	cAB_3mp_3	0	Other
C3	Se	cAB_3mp	5.02251e-06	cAB	cAB	3	C	mp	bhis	NA	9.5755e-09	9.5755e-06	0.0095755	9.5755	-0.000158563	cAB_3mp_3	0	Other
C3	Cd	cAB_3mp	5.23162e-06	cAB	cAB	3	C	mp	bhis	NA	9.97419e-09	9.97419e-06	0.00997419	9.97419	4.75125e-06	cAB_3mp_3	0	Other
C4	Na	cAB_3mp	0.0954528	cAB	cAB	4	C	mp	bhis	NA	0.000181983	0.181983	181.983	181983	-129.288	cAB_3mp_4	0	Other
C4	Mg	cAB_3mp	0.104918	cAB	cAB	4	C	mp	bhis	NA	0.000200027	0.200027	200.027	200027	-0.742429	cAB_3mp_4	0	Other
C4	P	cAB_3mp	1	cAB	cAB	4	C	mp	bhis	NA	0.00190652	1.90652	1906.52	1.90652e+06	-23.1127	cAB_3mp_4	0	Other
C4	S	cAB_3mp	0.188371	cAB	cAB	4	C	mp	bhis	NA	0.000359132	0.359132	359.132	359132	-12.8078	cAB_3mp_4	0	Other
C4	K	cAB_3mp	0.774019	cAB	cAB	4	C	mp	bhis	NA	0.00147568	1.47568	1475.68	1.47568e+06	-31.2781	cAB_3mp_4	0	Other
C4	Ca	cAB_3mp	0.0126784	cAB	cAB	4	C	mp	bhis	NA	2.41717e-05	0.0241717	24.1717	24171.7	-0.353311	cAB_3mp_4	0	Other
C4	V	cAB_3mp	2.98743e-06	cAB	cAB	4	C	mp	bhis	NA	5.69559e-09	5.69559e-06	0.00569559	5.69559	-0.00425637	cAB_3mp_4	0	Other
C4	Cr	cAB_3mp	1.64722e-05	cAB	cAB	4	C	mp	bhis	NA	3.14046e-08	3.14046e-05	0.0314046	31.4046	-0.000323059	cAB_3mp_4	0	Other
C4	Mn	cAB_3mp	8.83992e-05	cAB	cAB	4	C	mp	bhis	NA	1.68535e-07	0.000168535	0.168535	168.535	-0.00109008	cAB_3mp_4	0	Other
C4	Fe	cAB_3mp	0.00893077	cAB	cAB	4	C	mp	bhis	NA	1.70267e-05	0.0170267	17.0267	17026.7	-0.000368638	cAB_3mp_4	0	Other
C4	Co	cAB_3mp	2.00227e-05	cAB	cAB	4	C	mp	bhis	NA	3.81737e-08	3.81737e-05	0.0381737	38.1737	-0.000581418	cAB_3mp_4	0	Other
C4	Ni	cAB_3mp	8.58943e-06	cAB	cAB	4	C	mp	bhis	NA	1.63759e-08	1.63759e-05	0.0163759	16.3759	-0.000158695	cAB_3mp_4	0	Other
C4	Cu	cAB_3mp	0.00187789	cAB	cAB	4	C	mp	bhis	NA	3.58024e-06	0.00358024	3.58024	3580.24	0.00325621	cAB_3mp_4	0	Other
C4	Zn	cAB_3mp	0.000483629	cAB	cAB	4	C	mp	bhis	NA	9.22049e-07	0.000922049	0.922049	922.049	-0.0380138	cAB_3mp_4	0	Other
C4	As	cAB_3mp	5.28323e-06	cAB	cAB	4	C	mp	bhis	NA	1.00726e-08	1.00726e-05	0.0100726	10.0726	-0.000124589	cAB_3mp_4	0	Other
C4	Mo	cAB_3mp	1.62861e-05	cAB	cAB	4	C	mp	bhis	NA	3.10498e-08	3.10498e-05	0.0310498	31.0498	-0.000131416	cAB_3mp_4	0	Other
C4	Se	cAB_3mp	4.91719e-06	cAB	cAB	4	C	mp	bhis	NA	9.37472e-09	9.37472e-06	0.00937472	9.37472	-0.000158764	cAB_3mp_4	0	Other
C4	Cd	cAB_3mp	5.11387e-06	cAB	cAB	4	C	mp	bhis	NA	9.74969e-09	9.74969e-06	0.00974969	9.74969	4.52675e-06	cAB_3mp_4	0	Other
C1	Na	cAB_3atcell	8.77975	cAB	cAB	1	C	atcell	bhis	10.0801	0.0167388	16.7388	16738.8	1.67388e+07	-112.731	cAB_3atcell_1	1.89198	Na
C1	Mg	cAB_3atcell	23.6578	cAB	cAB	1	C	atcell	bhis	27.1617	0.0451041	45.1041	45104.1	4.51041e+07	44.1617	cAB_3atcell_1	5.09811	Mg
C1	P	cAB_3atcell	211.768	cAB	cAB	1	C	atcell	bhis	243.132	0.40374	403.74	403740	4.0374e+08	378.721	cAB_3atcell_1	45.6346	P
C1	S	cAB_3atcell	39.9593	cAB	cAB	1	C	atcell	bhis	45.8775	0.0761831	76.1831	76183.1	7.61831e+07	63.0161	cAB_3atcell_1	8.61096	S
C1	K	cAB_3atcell	174.014	cAB	cAB	1	C	atcell	bhis	199.787	0.331762	331.762	331762	3.31762e+08	299.008	cAB_3atcell_1	37.4989	K
C1	Ca	cAB_3atcell	3.06022	cAB	cAB	1	C	atcell	bhis	3.51345	0.00583436	5.83436	5834.36	5.83436e+06	5.45688	cAB_3atcell_1	0.659456	Other
C1	V	cAB_3atcell	0.000450607	cAB	cAB	1	C	atcell	bhis	0.000517344	8.59091e-07	0.000859091	0.859091	859.091	-0.00340298	cAB_3atcell_1	9.71028e-05	Other
C1	Cr	cAB_3atcell	0.0576234	cAB	cAB	1	C	atcell	bhis	0.0661578	0.00010986	0.10986	109.86	109860	0.109506	cAB_3atcell_1	0.0124175	Other
C1	Mn	cAB_3atcell	0.025552	cAB	cAB	1	C	atcell	bhis	0.0293364	4.87153e-05	0.0487153	48.7153	48715.3	0.0474567	cAB_3atcell_1	0.00550628	Other
C1	Fe	cAB_3atcell	2.12465	cAB	cAB	1	C	atcell	bhis	2.43932	0.00405069	4.05069	4050.69	4.05069e+06	4.03329	cAB_3atcell_1	0.457848	Other
C1	Co	cAB_3atcell	0.00460803	cAB	cAB	1	C	atcell	bhis	0.00529051	8.7853e-06	0.0087853	8.7853	8785.3	0.00816571	cAB_3atcell_1	0.000993001	Other
C1	Ni	cAB_3atcell	0.0227323	cAB	cAB	1	C	atcell	bhis	0.0260991	4.33396e-05	0.0433396	43.3396	43339.6	0.0431645	cAB_3atcell_1	0.00489866	Other
C1	Cu	cAB_3atcell	0.445618	cAB	cAB	1	C	atcell	bhis	0.511616	0.000849578	0.849578	849.578	849578	0.849254	cAB_3atcell_1	0.0960277	Other
C1	Zn	cAB_3atcell	0.123426	cAB	cAB	1	C	atcell	bhis	0.141706	0.000235313	0.235313	235.313	235313	0.196378	cAB_3atcell_1	0.0265974	Other
C1	As	cAB_3atcell	0.0012668	cAB	cAB	1	C	atcell	bhis	0.00145442	2.41518e-06	0.00241518	2.41518	2415.18	0.00228052	cAB_3atcell_1	0.000272988	Other
C1	Mo	cAB_3atcell	0.00360933	cAB	cAB	1	C	atcell	bhis	0.00414389	6.88125e-06	0.00688125	6.88125	6881.25	0.00671879	cAB_3atcell_1	0.000777787	Other
C1	Se	cAB_3atcell	0.00108764	cAB	cAB	1	C	atcell	bhis	0.00124873	2.07361e-06	0.00207361	2.07361	2073.61	0.00190548	cAB_3atcell_1	0.00023438	Other
C1	Cd	cAB_3atcell	0.00118613	cAB	cAB	1	C	atcell	bhis	0.00136181	2.26138e-06	0.00226138	2.26138	2261.38	0.00225616	cAB_3atcell_1	0.000255604	Other
C2	Na	cAB_3atcell	42.7145	cAB	cAB	2	C	atcell	bhis	49.0407	0.081436	81.436	81436	8.1436e+07	-48.0336	cAB_3atcell_2	7.67912	Na
C2	Mg	cAB_3atcell	25.4899	cAB	cAB	2	C	atcell	bhis	29.2651	0.0485969	48.5969	48596.9	4.85969e+07	47.6545	cAB_3atcell_2	4.58252	Mg
C2	P	cAB_3atcell	241.999	cAB	cAB	2	C	atcell	bhis	277.841	0.461376	461.376	461376	4.61376e+08	436.357	cAB_3atcell_2	43.5062	P
C2	S	cAB_3atcell	45.5733	cAB	cAB	2	C	atcell	bhis	52.3229	0.0868863	86.8863	86886.3	8.68863e+07	73.7193	cAB_3atcell_2	8.19307	S
C2	K	cAB_3atcell	194.807	cAB	cAB	2	C	atcell	bhis	223.659	0.371403	371.403	371403	3.71403e+08	338.649	cAB_3atcell_2	35.0219	K
C2	Ca	cAB_3atcell	2.77458	cAB	cAB	2	C	atcell	bhis	3.18551	0.00528979	5.28979	5289.79	5.28979e+06	4.91231	cAB_3atcell_2	0.498809	Other
C2	V	cAB_3atcell	0.00145062	cAB	cAB	2	C	atcell	bhis	0.00166547	2.76564e-06	0.00276564	2.76564	2765.64	-0.00149643	cAB_3atcell_2	0.00026079	Other
C2	Cr	cAB_3atcell	0.0153995	cAB	cAB	2	C	atcell	bhis	0.0176802	2.93594e-05	0.0293594	29.3594	29359.4	0.0290049	cAB_3atcell_2	0.00276849	Other
C2	Mn	cAB_3atcell	0.0230166	cAB	cAB	2	C	atcell	bhis	0.0264255	4.38815e-05	0.0438815	43.8815	43881.5	0.0426229	cAB_3atcell_2	0.00413787	Other
C2	Fe	cAB_3atcell	2.22064	cAB	cAB	2	C	atcell	bhis	2.54953	0.00423369	4.23369	4233.69	4.23369e+06	4.2163	cAB_3atcell_2	0.399222	Other
C2	Co	cAB_3atcell	0.00495275	cAB	cAB	2	C	atcell	bhis	0.00568628	9.44251e-06	0.00944251	9.44251	9442.51	0.00882292	cAB_3atcell_2	0.000890395	Other
C2	Ni	cAB_3atcell	0.00360462	cAB	cAB	2	C	atcell	bhis	0.00413848	6.87227e-06	0.00687227	6.87227	6872.27	0.0066972	cAB_3atcell_2	0.000648031	Other
C2	Cu	cAB_3atcell	0.48498	cAB	cAB	2	C	atcell	bhis	0.556808	0.000924623	0.924623	924.623	924623	0.924299	cAB_3atcell_2	0.0871887	Other
C2	Zn	cAB_3atcell	0.121614	cAB	cAB	2	C	atcell	bhis	0.139626	0.000231859	0.231859	231.859	231859	0.192923	cAB_3atcell_2	0.0218635	Other
C2	As	cAB_3atcell	0.00146458	cAB	cAB	2	C	atcell	bhis	0.00168149	2.79225e-06	0.00279225	2.79225	2792.25	0.00265759	cAB_3atcell_2	0.000263299	Other
C2	Mo	cAB_3atcell	0.0038988	cAB	cAB	2	C	atcell	bhis	0.00447624	7.43314e-06	0.00743314	7.43314	7433.14	0.00727068	cAB_3atcell_2	0.000700919	Other
C2	Se	cAB_3atcell	0.00115921	cAB	cAB	2	C	atcell	bhis	0.0013309	2.21006e-06	0.00221006	2.21006	2210.06	0.00204192	cAB_3atcell_2	0.000208401	Other
C2	Cd	cAB_3atcell	0.00126685	cAB	cAB	2	C	atcell	bhis	0.00145448	2.41528e-06	0.00241528	2.41528	2415.28	0.00241005	cAB_3atcell_2	0.000227752	Other
C3	Na	cAB_3atcell	28.238	cAB	cAB	3	C	atcell	bhis	32.4202	0.0538362	53.8362	53836.2	5.38362e+07	-75.6334	cAB_3atcell_3	5.43687	Na
C3	Mg	cAB_3atcell	24.6823	cAB	cAB	3	C	atcell	bhis	28.3378	0.0470572	47.0572	47057.2	4.70572e+07	46.1147	cAB_3atcell_3	4.75227	Mg
C3	P	cAB_3atcell	231.3	cAB	cAB	3	C	atcell	bhis	265.557	0.440978	440.978	440978	4.40978e+08	415.959	cAB_3atcell_3	44.534	P
C3	S	cAB_3atcell	42.3239	cAB	cAB	3	C	atcell	bhis	48.5923	0.0806913	80.6913	80691.3	8.06913e+07	67.5243	cAB_3atcell_3	8.14894	S
C3	K	cAB_3atcell	187.416	cAB	cAB	3	C	atcell	bhis	215.174	0.357313	357.313	357313	3.57313e+08	324.559	cAB_3atcell_3	36.0847	K
C3	Ca	cAB_3atcell	2.64094	cAB	cAB	3	C	atcell	bhis	3.03208	0.00503501	5.03501	5035.01	5.03501e+06	4.65753	cAB_3atcell_3	0.508481	Other
C3	V	cAB_3atcell	0.000862593	cAB	cAB	3	C	atcell	bhis	0.000990347	1.64455e-06	0.00164455	1.64455	1644.55	-0.00261752	cAB_3atcell_3	0.000166082	Other
C3	Cr	cAB_3atcell	0.00907353	cAB	cAB	3	C	atcell	bhis	0.0104174	1.72988e-05	0.0172988	17.2988	17298.8	0.0169444	cAB_3atcell_3	0.001747	Other
C3	Mn	cAB_3atcell	0.0218169	cAB	cAB	3	C	atcell	bhis	0.0250481	4.15944e-05	0.0415944	41.5944	41594.4	0.0403358	cAB_3atcell_3	0.00420058	Other
C3	Fe	cAB_3atcell	2.16436	cAB	cAB	3	C	atcell	bhis	2.48491	0.00412639	4.12639	4126.39	4.12639e+06	4.10899	cAB_3atcell_3	0.41672	Other
C3	Co	cAB_3atcell	0.00470205	cAB	cAB	3	C	atcell	bhis	0.00539846	8.96456e-06	0.00896456	8.96456	8964.56	0.00834496	cAB_3atcell_3	0.000905323	Other
C3	Ni	cAB_3atcell	0.00316027	cAB	cAB	3	C	atcell	bhis	0.00362833	6.02512e-06	0.00602512	6.02512	6025.12	0.00585005	cAB_3atcell_3	0.000608472	Other
C3	Cu	cAB_3atcell	0.456697	cAB	cAB	3	C	atcell	bhis	0.524336	0.000870701	0.870701	870.701	870701	0.870377	cAB_3atcell_3	0.0879313	Other
C3	Zn	cAB_3atcell	0.10926	cAB	cAB	3	C	atcell	bhis	0.125442	0.000208306	0.208306	208.306	208306	0.169371	cAB_3atcell_3	0.0210367	Other
C3	As	cAB_3atcell	0.00140603	cAB	cAB	3	C	atcell	bhis	0.00161427	2.68062e-06	0.00268062	2.68062	2680.62	0.00254596	cAB_3atcell_3	0.000270714	Other
C3	Mo	cAB_3atcell	0.00368213	cAB	cAB	3	C	atcell	bhis	0.00422747	7.02004e-06	0.00702004	7.02004	7020.04	0.00685758	cAB_3atcell_3	0.000708948	Other
C3	Se	cAB_3atcell	0.00116171	cAB	cAB	3	C	atcell	bhis	0.00133376	2.21481e-06	0.00221481	2.21481	2214.81	0.00204668	cAB_3atcell_3	0.000223672	Other
C3	Cd	cAB_3atcell	0.00121007	cAB	cAB	3	C	atcell	bhis	0.00138929	2.30703e-06	0.00230703	2.30703	2307.03	0.00230181	cAB_3atcell_3	0.000232985	Other
C4	Na	cAB_3atcell	20.9223	cAB	cAB	4	C	atcell	bhis	24.021	0.0398887	39.8887	39888.7	3.98887e+07	-89.5808	cAB_3atcell_4	4.36476	Na
C4	Mg	cAB_3atcell	22.9969	cAB	cAB	4	C	atcell	bhis	26.4028	0.043844	43.844	43844	4.3844e+07	42.9015	cAB_3atcell_4	4.79755	Mg
C4	P	cAB_3atcell	219.19	cAB	cAB	4	C	atcell	bhis	251.653	0.41789	417.89	417890	4.1789e+08	392.87	cAB_3atcell_4	45.7269	P
C4	S	cAB_3atcell	41.2889	cAB	cAB	4	C	atcell	bhis	47.404	0.0787181	78.7181	78718.1	7.87181e+07	65.5511	cAB_3atcell_4	8.61359	S
C4	K	cAB_3atcell	169.657	cAB	cAB	4	C	atcell	bhis	194.784	0.323454	323.454	323454	3.23454e+08	290.701	cAB_3atcell_4	35.3934	K
C4	Ca	cAB_3atcell	2.77899	cAB	cAB	4	C	atcell	bhis	3.19057	0.00529819	5.29819	5298.19	5.29819e+06	4.92071	cAB_3atcell_4	0.579745	Other
C4	V	cAB_3atcell	0.000654814	cAB	cAB	4	C	atcell	bhis	0.000751795	1.24841e-06	0.00124841	1.24841	1248.41	-0.00301366	cAB_3atcell_4	0.000136606	Other
C4	Cr	cAB_3atcell	0.00361054	cAB	cAB	4	C	atcell	bhis	0.00414528	6.88356e-06	0.00688356	6.88356	6883.56	0.0065291	cAB_3atcell_4	0.000753222	Other
C4	Mn	cAB_3atcell	0.0193762	cAB	cAB	4	C	atcell	bhis	0.0222459	3.69411e-05	0.0369411	36.9411	36941.1	0.0356825	cAB_3atcell_4	0.00404222	Other
C4	Fe	cAB_3atcell	1.95753	cAB	cAB	4	C	atcell	bhis	2.24746	0.00373207	3.73207	3732.07	3.73207e+06	3.71468	cAB_3atcell_4	0.408376	Other
C4	Co	cAB_3atcell	0.00438878	cAB	cAB	4	C	atcell	bhis	0.00503879	8.3673e-06	0.0083673	8.3673	8367.3	0.00774771	cAB_3atcell_4	0.000915577	Other
C4	Ni	cAB_3atcell	0.00188272	cAB	cAB	4	C	atcell	bhis	0.00216156	3.58943e-06	0.00358943	3.58943	3589.43	0.00341436	cAB_3atcell_4	0.000392768	Other
C4	Cu	cAB_3atcell	0.411615	cAB	cAB	4	C	atcell	bhis	0.472578	0.000784753	0.784753	784.753	784753	0.784429	cAB_3atcell_4	0.0858702	Other
C4	Zn	cAB_3atcell	0.106007	cAB	cAB	4	C	atcell	bhis	0.121707	0.000202104	0.202104	202.104	202104	0.163168	cAB_3atcell_4	0.0221149	Other
C4	As	cAB_3atcell	0.00115803	cAB	cAB	4	C	atcell	bhis	0.00132954	2.20781e-06	0.00220781	2.20781	2207.81	0.00207315	cAB_3atcell_4	0.000241586	Other
C4	Mo	cAB_3atcell	0.00356976	cAB	cAB	4	C	atcell	bhis	0.00409846	6.80581e-06	0.00680581	6.80581	6805.81	0.00664334	cAB_3atcell_4	0.000744714	Other
C4	Se	cAB_3atcell	0.0010778	cAB	cAB	4	C	atcell	bhis	0.00123743	2.05484e-06	0.00205484	2.05484	2054.84	0.00188671	cAB_3atcell_4	0.000224848	Other
C4	Cd	cAB_3atcell	0.00112091	cAB	cAB	4	C	atcell	bhis	0.00128692	2.13703e-06	0.00213703	2.13703	2137.03	0.00213181	cAB_3atcell_4	0.000233841	Other
D1	Na	wt_dc_mp	0.170523	wt	wt	1	D	mp	dc	NA	0.000283451	0.283451	283.451	283451	-129.186	wt_dc_mp_1	0	Other
D1	Mg	wt_dc_mp	0.125714	wt	wt	1	D	mp	dc	NA	0.000208967	0.208967	208.967	208967	-0.733489	wt_dc_mp_1	0	Other
D1	P	wt_dc_mp	1	wt	wt	1	D	mp	dc	NA	0.00166224	1.66224	1662.24	1.66224e+06	-23.3569	wt_dc_mp_1	0	Other
D1	S	wt_dc_mp	0.170112	wt	wt	1	D	mp	dc	NA	0.000282767	0.282767	282.767	282767	-12.8842	wt_dc_mp_1	0	Other
D1	K	wt_dc_mp	0.511232	wt	wt	1	D	mp	dc	NA	0.000849791	0.849791	849.791	849791	-31.904	wt_dc_mp_1	0	Other
D1	Ca	wt_dc_mp	0.0105591	wt	wt	1	D	mp	dc	NA	1.75518e-05	0.0175518	17.5518	17551.8	-0.359931	wt_dc_mp_1	0	Other
D1	V	wt_dc_mp	5.19766e-06	wt	wt	1	D	mp	dc	NA	8.63975e-09	8.63975e-06	0.00863975	8.63975	-0.00425343	wt_dc_mp_1	0	Other
D1	Cr	wt_dc_mp	7.88403e-06	wt	wt	1	D	mp	dc	NA	1.31051e-08	1.31051e-05	0.0131051	13.1051	-0.000341358	wt_dc_mp_1	0	Other
D1	Mn	wt_dc_mp	0.000104033	wt	wt	1	D	mp	dc	NA	1.72927e-07	0.000172927	0.172927	172.927	-0.00108568	wt_dc_mp_1	0	Other
D1	Fe	wt_dc_mp	0.00823254	wt	wt	1	D	mp	dc	NA	1.36845e-05	0.0136845	13.6845	13684.5	-0.00371085	wt_dc_mp_1	0	Other
D1	Co	wt_dc_mp	2.85718e-05	wt	wt	1	D	mp	dc	NA	4.74932e-08	4.74932e-05	0.0474932	47.4932	-0.000572099	wt_dc_mp_1	0	Other
D1	Ni	wt_dc_mp	2.78296e-06	wt	wt	1	D	mp	dc	NA	4.62595e-09	4.62595e-06	0.00462595	4.62595	-0.000170445	wt_dc_mp_1	0	Other
D1	Cu	wt_dc_mp	0.00129579	wt	wt	1	D	mp	dc	NA	2.15392e-06	0.00215392	2.15392	2153.92	0.00182988	wt_dc_mp_1	0	Other
D1	Zn	wt_dc_mp	0.000479287	wt	wt	1	D	mp	dc	NA	7.96689e-07	0.000796689	0.796689	796.689	-0.0381392	wt_dc_mp_1	0	Other
D1	As	wt_dc_mp	7.79896e-06	wt	wt	1	D	mp	dc	NA	1.29637e-08	1.29637e-05	0.0129637	12.9637	-0.000121698	wt_dc_mp_1	0	Other
D1	Mo	wt_dc_mp	2.03949e-05	wt	wt	1	D	mp	dc	NA	3.39012e-08	3.39012e-05	0.0339012	33.9012	-0.000128564	wt_dc_mp_1	0	Other
D1	Se	wt_dc_mp	3.50142e-06	wt	wt	1	D	mp	dc	NA	5.8202e-09	5.8202e-06	0.0058202	5.8202	-0.000162318	wt_dc_mp_1	0	Other
D1	Cd	wt_dc_mp	2.62356e-06	wt	wt	1	D	mp	dc	NA	4.36099e-09	4.36099e-06	0.00436099	4.36099	-8.61954e-07	wt_dc_mp_1	0	Other
D2	Na	wt_dc_mp	0.141611	wt	wt	2	D	mp	dc	NA	0.000235392	0.235392	235.392	235392	-129.234	wt_dc_mp_2	0	Other
D2	Mg	wt_dc_mp	0.125911	wt	wt	2	D	mp	dc	NA	0.000209295	0.209295	209.295	209295	-0.733161	wt_dc_mp_2	0	Other
D2	P	wt_dc_mp	1	wt	wt	2	D	mp	dc	NA	0.00166224	1.66224	1662.24	1.66224e+06	-23.3569	wt_dc_mp_2	0	Other
D2	S	wt_dc_mp	0.169083	wt	wt	2	D	mp	dc	NA	0.000281056	0.281056	281.056	281056	-12.8859	wt_dc_mp_2	0	Other
D2	K	wt_dc_mp	0.506299	wt	wt	2	D	mp	dc	NA	0.00084159	0.84159	841.59	841590	-31.9122	wt_dc_mp_2	0	Other
D2	Ca	wt_dc_mp	0.0102026	wt	wt	2	D	mp	dc	NA	1.69592e-05	0.0169592	16.9592	16959.2	-0.360524	wt_dc_mp_2	0	Other
D2	V	wt_dc_mp	5.06587e-06	wt	wt	2	D	mp	dc	NA	8.42069e-09	8.42069e-06	0.00842069	8.42069	-0.00425365	wt_dc_mp_2	0	Other
D2	Cr	wt_dc_mp	7.55139e-06	wt	wt	2	D	mp	dc	NA	1.25522e-08	1.25522e-05	0.0125522	12.5522	-0.000341911	wt_dc_mp_2	0	Other
D2	Mn	wt_dc_mp	0.000102608	wt	wt	2	D	mp	dc	NA	1.7056e-07	0.00017056	0.17056	170.56	-0.00108805	wt_dc_mp_2	0	Other
D2	Fe	wt_dc_mp	0.00887665	wt	wt	2	D	mp	dc	NA	1.47551e-05	0.0147551	14.7551	14755.1	-0.00264019	wt_dc_mp_2	0	Other
D2	Co	wt_dc_mp	3.00347e-05	wt	wt	2	D	mp	dc	NA	4.99248e-08	4.99248e-05	0.0499248	49.9248	-0.000569667	wt_dc_mp_2	0	Other
D2	Ni	wt_dc_mp	2.14384e-06	wt	wt	2	D	mp	dc	NA	3.56358e-09	3.56358e-06	0.00356358	3.56358	-0.000171507	wt_dc_mp_2	0	Other
D2	Cu	wt_dc_mp	0.0013399	wt	wt	2	D	mp	dc	NA	2.22724e-06	0.00222724	2.22724	2227.24	0.0019032	wt_dc_mp_2	0	Other
D2	Zn	wt_dc_mp	0.000447591	wt	wt	2	D	mp	dc	NA	7.44004e-07	0.000744004	0.744004	744.004	-0.0381918	wt_dc_mp_2	0	Other
D2	As	wt_dc_mp	8.23646e-06	wt	wt	2	D	mp	dc	NA	1.3691e-08	1.3691e-05	0.013691	13.691	-0.00012097	wt_dc_mp_2	0	Other
D2	Mo	wt_dc_mp	2.19371e-05	wt	wt	2	D	mp	dc	NA	3.64647e-08	3.64647e-05	0.0364647	36.4647	-0.000126001	wt_dc_mp_2	0	Other
D2	Se	wt_dc_mp	2.63968e-06	wt	wt	2	D	mp	dc	NA	4.38779e-09	4.38779e-06	0.00438779	4.38779	-0.000163751	wt_dc_mp_2	0	Other
D2	Cd	wt_dc_mp	2.56575e-06	wt	wt	2	D	mp	dc	NA	4.2649e-09	4.2649e-06	0.0042649	4.2649	-9.58041e-07	wt_dc_mp_2	0	Other
D3	Na	wt_dc_mp	0.163729	wt	wt	3	D	mp	dc	NA	0.000272157	0.272157	272.157	272157	-129.197	wt_dc_mp_3	0	Other
D3	Mg	wt_dc_mp	0.124146	wt	wt	3	D	mp	dc	NA	0.00020636	0.20636	206.36	206360	-0.736096	wt_dc_mp_3	0	Other
D3	P	wt_dc_mp	1	wt	wt	3	D	mp	dc	NA	0.00166224	1.66224	1662.24	1.66224e+06	-23.3569	wt_dc_mp_3	0	Other
D3	S	wt_dc_mp	0.169999	wt	wt	3	D	mp	dc	NA	0.000282579	0.282579	282.579	282579	-12.8844	wt_dc_mp_3	0	Other
D3	K	wt_dc_mp	0.519765	wt	wt	3	D	mp	dc	NA	0.000863973	0.863973	863.973	863973	-31.8898	wt_dc_mp_3	0	Other
D3	Ca	wt_dc_mp	0.0104849	wt	wt	3	D	mp	dc	NA	1.74283e-05	0.0174283	17.4283	17428.3	-0.360054	wt_dc_mp_3	0	Other
D3	V	wt_dc_mp	5.36301e-06	wt	wt	3	D	mp	dc	NA	8.91461e-09	8.91461e-06	0.00891461	8.91461	-0.00425316	wt_dc_mp_3	0	Other
D3	Cr	wt_dc_mp	5.92897e-06	wt	wt	3	D	mp	dc	NA	9.85537e-09	9.85537e-06	0.00985537	9.85537	-0.000344608	wt_dc_mp_3	0	Other
D3	Mn	wt_dc_mp	0.000108007	wt	wt	3	D	mp	dc	NA	1.79533e-07	0.000179533	0.179533	179.533	-0.00107908	wt_dc_mp_3	0	Other
D3	Fe	wt_dc_mp	0.00864965	wt	wt	3	D	mp	dc	NA	1.43778e-05	0.0143778	14.3778	14377.8	-0.00301752	wt_dc_mp_3	0	Other
D3	Co	wt_dc_mp	3.04534e-05	wt	wt	3	D	mp	dc	NA	5.06208e-08	5.06208e-05	0.0506208	50.6208	-0.000568971	wt_dc_mp_3	0	Other
D3	Ni	wt_dc_mp	1.50925e-06	wt	wt	3	D	mp	dc	NA	2.50874e-09	2.50874e-06	0.00250874	2.50874	-0.000172562	wt_dc_mp_3	0	Other
D3	Cu	wt_dc_mp	0.00139724	wt	wt	3	D	mp	dc	NA	2.32255e-06	0.00232255	2.32255	2322.55	0.00199852	wt_dc_mp_3	0	Other
D3	Zn	wt_dc_mp	0.000463318	wt	wt	3	D	mp	dc	NA	7.70147e-07	0.000770147	0.770147	770.147	-0.0381657	wt_dc_mp_3	0	Other
D3	As	wt_dc_mp	8.06154e-06	wt	wt	3	D	mp	dc	NA	1.34002e-08	1.34002e-05	0.0134002	13.4002	-0.000121261	wt_dc_mp_3	0	Other
D3	Mo	wt_dc_mp	2.0464e-05	wt	wt	3	D	mp	dc	NA	3.40161e-08	3.40161e-05	0.0340161	34.0161	-0.000128449	wt_dc_mp_3	0	Other
D3	Se	wt_dc_mp	3.03548e-06	wt	wt	3	D	mp	dc	NA	5.04569e-09	5.04569e-06	0.00504569	5.04569	-0.000163093	wt_dc_mp_3	0	Other
D3	Cd	wt_dc_mp	2.97675e-06	wt	wt	3	D	mp	dc	NA	4.94807e-09	4.94807e-06	0.00494807	4.94807	-2.74871e-07	wt_dc_mp_3	0	Other
D1	Na	wt_dc_atcell	75.9023	wt	wt	1	D	atcell	dc	75.9783	0.126168	126.168	126168	1.26168e+08	-3.30162	wt_dc_atcell_1	8.53329	Na
D1	Mg	wt_dc_atcell	55.9571	wt	wt	1	D	atcell	dc	56.0131	0.0930141	93.0141	93014.1	9.30141e+07	92.0717	wt_dc_atcell_1	6.29095	Mg
D1	P	wt_dc_atcell	445.114	wt	wt	1	D	atcell	dc	445.56	0.739886	739.886	739886	7.39886e+08	714.867	wt_dc_atcell_1	50.0418	P
D1	S	wt_dc_atcell	75.7191	wt	wt	1	D	atcell	dc	75.7949	0.125863	125.863	125863	1.25863e+08	112.696	wt_dc_atcell_1	8.51269	S
D1	K	wt_dc_atcell	227.557	wt	wt	1	D	atcell	dc	227.784	0.378254	378.254	378254	3.78254e+08	345.5	wt_dc_atcell_1	25.583	K
D1	Ca	wt_dc_atcell	4.7	wt	wt	1	D	atcell	dc	4.70471	0.00781253	7.81253	7812.53	7.81253e+06	7.43505	wt_dc_atcell_1	0.528396	Other
D1	V	wt_dc_atcell	0.00231355	wt	wt	1	D	atcell	dc	0.00231587	3.84567e-06	0.00384567	3.84567	3845.67	-0.000416396	wt_dc_atcell_1	0.0002601	Other
D1	Cr	wt_dc_atcell	0.00350929	wt	wt	1	D	atcell	dc	0.0035128	5.83328e-06	0.00583328	5.83328	5833.28	0.00547882	wt_dc_atcell_1	0.000394531	Other
D1	Mn	wt_dc_atcell	0.0463063	wt	wt	1	D	atcell	dc	0.0463527	7.69723e-05	0.0769723	76.9723	76972.3	0.0757136	wt_dc_atcell_1	0.00520597	Other
D1	Fe	wt_dc_atcell	3.66442	wt	wt	1	D	atcell	dc	3.66809	0.00609115	6.09115	6091.15	6.09115e+06	6.07375	wt_dc_atcell_1	0.411971	Other
D1	Co	wt_dc_atcell	0.0127177	wt	wt	1	D	atcell	dc	0.0127304	2.11399e-05	0.0211399	21.1399	21139.9	0.0205203	wt_dc_atcell_1	0.00142978	Other
D1	Ni	wt_dc_atcell	0.00123874	wt	wt	1	D	atcell	dc	0.00123998	2.05908e-06	0.00205908	2.05908	2059.08	0.001884	wt_dc_atcell_1	0.000139264	Other
D1	Cu	wt_dc_atcell	0.576775	wt	wt	1	D	atcell	dc	0.577352	0.000958738	0.958738	958.738	958738	0.958414	wt_dc_atcell_1	0.0648436	Other
D1	Zn	wt_dc_atcell	0.213337	wt	wt	1	D	atcell	dc	0.213551	0.000354618	0.354618	354.618	354618	0.315682	wt_dc_atcell_1	0.0239843	Other
D1	As	wt_dc_atcell	0.00347143	wt	wt	1	D	atcell	dc	0.0034749	5.77035e-06	0.00577035	5.77035	5770.35	0.00563568	wt_dc_atcell_1	0.000390274	Other
D1	Mo	wt_dc_atcell	0.00907805	wt	wt	1	D	atcell	dc	0.00908714	1.50899e-05	0.0150899	15.0899	15089.9	0.0149274	wt_dc_atcell_1	0.0010206	Other
D1	Se	wt_dc_atcell	0.00155853	wt	wt	1	D	atcell	dc	0.00156009	2.59065e-06	0.00259065	2.59065	2590.65	0.00242251	wt_dc_atcell_1	0.000175217	Other
D1	Cd	wt_dc_atcell	0.00116778	wt	wt	1	D	atcell	dc	0.00116895	1.94114e-06	0.00194114	1.94114	1941.14	0.00193591	wt_dc_atcell_1	0.000131288	Other
D2	Na	wt_dc_atcell	57.2709	wt	wt	2	D	atcell	dc	57.3282	0.095198	95.198	95198	9.5198e+07	-34.2715	wt_dc_atcell_2	7.21051	Na
D2	Mg	wt_dc_atcell	50.9216	wt	wt	2	D	atcell	dc	50.9726	0.0846439	84.6439	84643.9	8.46439e+07	83.7015	wt_dc_atcell_2	6.41112	Mg
D2	P	wt_dc_atcell	404.424	wt	wt	2	D	atcell	dc	404.829	0.67225	672.25	672250	6.7225e+08	647.231	wt_dc_atcell_2	50.9177	P
D2	S	wt_dc_atcell	68.3812	wt	wt	2	D	atcell	dc	68.4496	0.113666	113.666	113666	1.13666e+08	100.499	wt_dc_atcell_2	8.60931	S
D2	K	wt_dc_atcell	204.759	wt	wt	2	D	atcell	dc	204.964	0.340359	340.359	340359	3.40359e+08	307.606	wt_dc_atcell_2	25.7796	K
D2	Ca	wt_dc_atcell	4.12618	wt	wt	2	D	atcell	dc	4.13031	0.00685871	6.85871	6858.71	6.85871e+06	6.48122	wt_dc_atcell_2	0.519494	Other
D2	V	wt_dc_atcell	0.00204876	wt	wt	2	D	atcell	dc	0.00205081	3.40553e-06	0.00340553	3.40553	3405.53	-0.000856542	wt_dc_atcell_2	0.000257942	Other
D2	Cr	wt_dc_atcell	0.00305396	wt	wt	2	D	atcell	dc	0.00305702	5.07642e-06	0.00507642	5.07642	5076.42	0.00472196	wt_dc_atcell_2	0.000384499	Other
D2	Mn	wt_dc_atcell	0.0414973	wt	wt	2	D	atcell	dc	0.0415388	6.89784e-05	0.0689784	68.9784	68978.4	0.0677198	wt_dc_atcell_2	0.00522458	Other
D2	Fe	wt_dc_atcell	3.58993	wt	wt	2	D	atcell	dc	3.59352	0.00596733	5.96733	5967.33	5.96733e+06	5.94993	wt_dc_atcell_2	0.451979	Other
D2	Co	wt_dc_atcell	0.0121467	wt	wt	2	D	atcell	dc	0.0121589	2.01908e-05	0.0201908	20.1908	20190.8	0.0195712	wt_dc_atcell_2	0.0015293	Other
D2	Ni	wt_dc_atcell	0.000867022	wt	wt	2	D	atcell	dc	0.00086789	1.4412e-06	0.0014412	1.4412	1441.2	0.00126613	wt_dc_atcell_2	0.00010916	Other
D2	Cu	wt_dc_atcell	0.541888	wt	wt	2	D	atcell	dc	0.54243	0.000900748	0.900748	900.748	900748	0.900424	wt_dc_atcell_2	0.0682246	Other
D2	Zn	wt_dc_atcell	0.181017	wt	wt	2	D	atcell	dc	0.181198	0.000300893	0.300893	300.893	300893	0.261957	wt_dc_atcell_2	0.0227903	Other
D2	As	wt_dc_atcell	0.00333102	wt	wt	2	D	atcell	dc	0.00333436	5.53696e-06	0.00553696	5.53696	5536.96	0.0054023	wt_dc_atcell_2	0.000419382	Other
D2	Mo	wt_dc_atcell	0.00887187	wt	wt	2	D	atcell	dc	0.00888075	1.47472e-05	0.0147472	14.7472	14747.2	0.0145847	wt_dc_atcell_2	0.00111698	Other
D2	Se	wt_dc_atcell	0.00106755	wt	wt	2	D	atcell	dc	0.00106862	1.77453e-06	0.00177453	1.77453	1774.53	0.00160639	wt_dc_atcell_2	0.000134407	Other
D2	Cd	wt_dc_atcell	0.00103765	wt	wt	2	D	atcell	dc	0.00103869	1.72483e-06	0.00172483	1.72483	1724.83	0.0017196	wt_dc_atcell_2	0.000130642	Other
D3	Na	wt_dc_atcell	64.6106	wt	wt	3	D	atcell	dc	64.6753	0.107398	107.398	107398	1.07398e+08	-22.0712	wt_dc_atcell_3	8.19129	Na
D3	Mg	wt_dc_atcell	48.9904	wt	wt	3	D	atcell	dc	49.0394	0.0814338	81.4338	81433.8	8.14338e+07	80.4913	wt_dc_atcell_3	6.21096	Mg
D3	P	wt_dc_atcell	394.619	wt	wt	3	D	atcell	dc	395.014	0.655952	655.952	655952	6.55952e+08	630.933	wt_dc_atcell_3	50.0295	P
D3	S	wt_dc_atcell	67.0848	wt	wt	3	D	atcell	dc	67.1519	0.111511	111.511	111511	1.11511e+08	98.344	wt_dc_atcell_3	8.50496	S
D3	K	wt_dc_atcell	205.109	wt	wt	3	D	atcell	dc	205.314	0.340941	340.941	340941	3.40941e+08	308.187	wt_dc_atcell_3	26.0036	K
D3	Ca	wt_dc_atcell	4.13753	wt	wt	3	D	atcell	dc	4.14167	0.00687756	6.87756	6877.56	6.87756e+06	6.50008	wt_dc_atcell_3	0.524553	Other
D3	V	wt_dc_atcell	0.00211635	wt	wt	3	D	atcell	dc	0.00211847	3.51788e-06	0.00351788	3.51788	3517.88	-0.000744193	wt_dc_atcell_3	0.000268309	Other
D3	Cr	wt_dc_atcell	0.00233969	wt	wt	3	D	atcell	dc	0.00234203	3.88912e-06	0.00388912	3.88912	3889.12	0.00353466	wt_dc_atcell_3	0.000296624	Other
D3	Mn	wt_dc_atcell	0.0426215	wt	wt	3	D	atcell	dc	0.0426642	7.08472e-05	0.0708472	70.8472	70847.2	0.0695886	wt_dc_atcell_3	0.00540353	Other
D3	Fe	wt_dc_atcell	3.41332	wt	wt	3	D	atcell	dc	3.41674	0.00567375	5.67375	5673.75	5.67375e+06	5.65636	wt_dc_atcell_3	0.432738	Other
D3	Co	wt_dc_atcell	0.0120175	wt	wt	3	D	atcell	dc	0.0120295	1.99759e-05	0.0199759	19.9759	19975.9	0.0193564	wt_dc_atcell_3	0.00152357	Other
D3	Ni	wt_dc_atcell	0.00059558	wt	wt	3	D	atcell	dc	0.000596176	9.89997e-07	0.000989997	0.989997	989.997	0.000814926	wt_dc_atcell_3	7.55072e-05	Other
D3	Cu	wt_dc_atcell	0.551378	wt	wt	3	D	atcell	dc	0.55193	0.000916523	0.916523	916.523	916523	0.916199	wt_dc_atcell_3	0.0699033	Other
D3	Zn	wt_dc_atcell	0.182834	wt	wt	3	D	atcell	dc	0.183017	0.000303915	0.303915	303.915	303915	0.264979	wt_dc_atcell_3	0.0231796	Other
D3	As	wt_dc_atcell	0.00318124	wt	wt	3	D	atcell	dc	0.00318442	5.28798e-06	0.00528798	5.28798	5287.98	0.00515332	wt_dc_atcell_3	0.000403315	Other
D3	Mo	wt_dc_atcell	0.00807549	wt	wt	3	D	atcell	dc	0.00808357	1.34234e-05	0.0134234	13.4234	13423.4	0.0132609	wt_dc_atcell_3	0.0010238	Other
D3	Se	wt_dc_atcell	0.00119786	wt	wt	3	D	atcell	dc	0.00119906	1.99113e-06	0.00199113	1.99113	1991.13	0.00182299	wt_dc_atcell_3	0.000151863	Other
D3	Cd	wt_dc_atcell	0.00117468	wt	wt	3	D	atcell	dc	0.00117586	1.9526e-06	0.0019526	1.9526	1952.6	0.00194738	wt_dc_atcell_3	0.000148925	Other
D1	Na	wt_mon_mp	0.10849	wt	wt	1	D	mp	mon	NA	0.000180337	0.180337	180.337	180337	-129.289	wt_mon_mp_1	0	Other
D1	Mg	wt_mon_mp	0.132877	wt	wt	1	D	mp	mon	NA	0.000220873	0.220873	220.873	220873	-0.721583	wt_mon_mp_1	0	Other
D1	P	wt_mon_mp	1	wt	wt	1	D	mp	mon	NA	0.00166224	1.66224	1662.24	1.66224e+06	-23.3569	wt_mon_mp_1	0	Other
D1	S	wt_mon_mp	0.164595	wt	wt	1	D	mp	mon	NA	0.000273596	0.273596	273.596	273596	-12.8934	wt_mon_mp_1	0	Other
D1	K	wt_mon_mp	0.714173	wt	wt	1	D	mp	mon	NA	0.00118713	1.18713	1187.13	1.18713e+06	-31.5666	wt_mon_mp_1	0	Other
D1	Ca	wt_mon_mp	0.00744903	wt	wt	1	D	mp	mon	NA	1.23821e-05	0.0123821	12.3821	12382.1	-0.365101	wt_mon_mp_1	0	Other
D1	V	wt_mon_mp	3.57056e-06	wt	wt	1	D	mp	mon	NA	5.93513e-09	5.93513e-06	0.00593513	5.93513	-0.00425614	wt_mon_mp_1	0	Other
D1	Cr	wt_mon_mp	7.06707e-06	wt	wt	1	D	mp	mon	NA	1.17472e-08	1.17472e-05	0.0117472	11.7472	-0.000342716	wt_mon_mp_1	0	Other
D1	Mn	wt_mon_mp	8.16035e-05	wt	wt	1	D	mp	mon	NA	1.35645e-07	0.000135645	0.135645	135.645	-0.00112297	wt_mon_mp_1	0	Other
D1	Fe	wt_mon_mp	0.00730736	wt	wt	1	D	mp	mon	NA	1.21466e-05	0.0121466	12.1466	12146.6	-0.00524872	wt_mon_mp_1	0	Other
D1	Co	wt_mon_mp	2.44901e-05	wt	wt	1	D	mp	mon	NA	4.07084e-08	4.07084e-05	0.0407084	40.7084	-0.000578884	wt_mon_mp_1	0	Other
D1	Ni	wt_mon_mp	1.97374e-06	wt	wt	1	D	mp	mon	NA	3.28083e-09	3.28083e-06	0.00328083	3.28083	-0.00017179	wt_mon_mp_1	0	Other
D1	Cu	wt_mon_mp	0.000982104	wt	wt	1	D	mp	mon	NA	1.63249e-06	0.00163249	1.63249	1632.49	0.00130846	wt_mon_mp_1	0	Other
D1	Zn	wt_mon_mp	0.000387732	wt	wt	1	D	mp	mon	NA	6.44503e-07	0.000644503	0.644503	644.503	-0.0382913	wt_mon_mp_1	0	Other
D1	As	wt_mon_mp	6.59647e-06	wt	wt	1	D	mp	mon	NA	1.09649e-08	1.09649e-05	0.0109649	10.9649	-0.000123696	wt_mon_mp_1	0	Other
D1	Mo	wt_mon_mp	7.9892e-06	wt	wt	1	D	mp	mon	NA	1.328e-08	1.328e-05	0.01328	13.28	-0.000149186	wt_mon_mp_1	0	Other
D1	Se	wt_mon_mp	2.78256e-06	wt	wt	1	D	mp	mon	NA	4.62528e-09	4.62528e-06	0.00462528	4.62528	-0.000163513	wt_mon_mp_1	0	Other
D1	Cd	wt_mon_mp	2.31517e-06	wt	wt	1	D	mp	mon	NA	3.84837e-09	3.84837e-06	0.00384837	3.84837	-1.37457e-06	wt_mon_mp_1	0	Other
D2	Na	wt_mon_mp	0.153435	wt	wt	2	D	mp	mon	NA	0.000255045	0.255045	255.045	255045	-129.215	wt_mon_mp_2	0	Other
D2	Mg	wt_mon_mp	0.131975	wt	wt	2	D	mp	mon	NA	0.000219374	0.219374	219.374	219374	-0.723082	wt_mon_mp_2	0	Other
D2	P	wt_mon_mp	1	wt	wt	2	D	mp	mon	NA	0.00166224	1.66224	1662.24	1.66224e+06	-23.3569	wt_mon_mp_2	0	Other
D2	S	wt_mon_mp	0.172292	wt	wt	2	D	mp	mon	NA	0.000286391	0.286391	286.391	286391	-12.8806	wt_mon_mp_2	0	Other
D2	K	wt_mon_mp	0.724366	wt	wt	2	D	mp	mon	NA	0.00120407	1.20407	1204.07	1.20407e+06	-31.5497	wt_mon_mp_2	0	Other
D2	Ca	wt_mon_mp	0.00692375	wt	wt	2	D	mp	mon	NA	1.15089e-05	0.0115089	11.5089	11508.9	-0.365974	wt_mon_mp_2	0	Other
D2	V	wt_mon_mp	3.73466e-06	wt	wt	2	D	mp	mon	NA	6.2079e-09	6.2079e-06	0.0062079	6.2079	-0.00425586	wt_mon_mp_2	0	Other
D2	Cr	wt_mon_mp	4.23319e-06	wt	wt	2	D	mp	mon	NA	7.03657e-09	7.03657e-06	0.00703657	7.03657	-0.000347427	wt_mon_mp_2	0	Other
D2	Mn	wt_mon_mp	7.00284e-05	wt	wt	2	D	mp	mon	NA	1.16404e-07	0.000116404	0.116404	116.404	-0.00114221	wt_mon_mp_2	0	Other
D2	Fe	wt_mon_mp	0.00732395	wt	wt	2	D	mp	mon	NA	1.21742e-05	0.0121742	12.1742	12174.2	-0.00522116	wt_mon_mp_2	0	Other
D2	Co	wt_mon_mp	2.32788e-05	wt	wt	2	D	mp	mon	NA	3.8695e-08	3.8695e-05	0.038695	38.695	-0.000580897	wt_mon_mp_2	0	Other
D2	Ni	wt_mon_mp	1.73318e-06	wt	wt	2	D	mp	mon	NA	2.88096e-09	2.88096e-06	0.00288096	2.88096	-0.00017219	wt_mon_mp_2	0	Other
D2	Cu	wt_mon_mp	0.000887644	wt	wt	2	D	mp	mon	NA	1.47548e-06	0.00147548	1.47548	1475.48	0.00115144	wt_mon_mp_2	0	Other
D2	Zn	wt_mon_mp	0.000406759	wt	wt	2	D	mp	mon	NA	6.76131e-07	0.000676131	0.676131	676.131	-0.0382597	wt_mon_mp_2	0	Other
D2	As	wt_mon_mp	6.70064e-06	wt	wt	2	D	mp	mon	NA	1.11381e-08	1.11381e-05	0.0111381	11.1381	-0.000123523	wt_mon_mp_2	0	Other
D2	Mo	wt_mon_mp	7.89672e-06	wt	wt	2	D	mp	mon	NA	1.31262e-08	1.31262e-05	0.0131262	13.1262	-0.000149339	wt_mon_mp_2	0	Other
D2	Se	wt_mon_mp	2.75491e-06	wt	wt	2	D	mp	mon	NA	4.57932e-09	4.57932e-06	0.00457932	4.57932	-0.000163559	wt_mon_mp_2	0	Other
D2	Cd	wt_mon_mp	2.17877e-06	wt	wt	2	D	mp	mon	NA	3.62164e-09	3.62164e-06	0.00362164	3.62164	-1.6013e-06	wt_mon_mp_2	0	Other
D3	Na	wt_mon_mp	0.156505	wt	wt	3	D	mp	mon	NA	0.000260149	0.260149	260.149	260149	-129.209	wt_mon_mp_3	0	Other
D3	Mg	wt_mon_mp	0.133509	wt	wt	3	D	mp	mon	NA	0.000221924	0.221924	221.924	221924	-0.720532	wt_mon_mp_3	0	Other
D3	P	wt_mon_mp	1	wt	wt	3	D	mp	mon	NA	0.00166224	1.66224	1662.24	1.66224e+06	-23.3569	wt_mon_mp_3	0	Other
D3	S	wt_mon_mp	0.166344	wt	wt	3	D	mp	mon	NA	0.000276504	0.276504	276.504	276504	-12.8905	wt_mon_mp_3	0	Other
D3	K	wt_mon_mp	0.707213	wt	wt	3	D	mp	mon	NA	0.00117556	1.17556	1175.56	1.17556e+06	-31.5782	wt_mon_mp_3	0	Other
D3	Ca	wt_mon_mp	0.007406	wt	wt	3	D	mp	mon	NA	1.23105e-05	0.0123105	12.3105	12310.5	-0.365172	wt_mon_mp_3	0	Other
D3	V	wt_mon_mp	4.00908e-06	wt	wt	3	D	mp	mon	NA	6.66406e-09	6.66406e-06	0.00666406	6.66406	-0.00425541	wt_mon_mp_3	0	Other
D3	Cr	wt_mon_mp	6.86827e-06	wt	wt	3	D	mp	mon	NA	1.14167e-08	1.14167e-05	0.0114167	11.4167	-0.000343047	wt_mon_mp_3	0	Other
D3	Mn	wt_mon_mp	6.92411e-05	wt	wt	3	D	mp	mon	NA	1.15095e-07	0.000115095	0.115095	115.095	-0.00114352	wt_mon_mp_3	0	Other
D3	Fe	wt_mon_mp	0.00735125	wt	wt	3	D	mp	mon	NA	1.22195e-05	0.0122195	12.2195	12219.5	-0.00517577	wt_mon_mp_3	0	Other
D3	Co	wt_mon_mp	2.49499e-05	wt	wt	3	D	mp	mon	NA	4.14728e-08	4.14728e-05	0.0414728	41.4728	-0.000578119	wt_mon_mp_3	0	Other
D3	Ni	wt_mon_mp	1.89408e-06	wt	wt	3	D	mp	mon	NA	3.14842e-09	3.14842e-06	0.00314842	3.14842	-0.000171922	wt_mon_mp_3	0	Other
D3	Cu	wt_mon_mp	0.00101119	wt	wt	3	D	mp	mon	NA	1.68085e-06	0.00168085	1.68085	1680.85	0.00135681	wt_mon_mp_3	0	Other
D3	Zn	wt_mon_mp	0.000458231	wt	wt	3	D	mp	mon	NA	7.6169e-07	0.00076169	0.76169	761.69	-0.0381742	wt_mon_mp_3	0	Other
D3	As	wt_mon_mp	7.08263e-06	wt	wt	3	D	mp	mon	NA	1.1773e-08	1.1773e-05	0.011773	11.773	-0.000122888	wt_mon_mp_3	0	Other
D3	Mo	wt_mon_mp	8.03951e-06	wt	wt	3	D	mp	mon	NA	1.33636e-08	1.33636e-05	0.0133636	13.3636	-0.000149102	wt_mon_mp_3	0	Other
D3	Se	wt_mon_mp	2.6774e-06	wt	wt	3	D	mp	mon	NA	4.45049e-09	4.45049e-06	0.00445049	4.45049	-0.000163688	wt_mon_mp_3	0	Other
D3	Cd	wt_mon_mp	2.48679e-06	wt	wt	3	D	mp	mon	NA	4.13365e-09	4.13365e-06	0.00413365	4.13365	-1.08929e-06	wt_mon_mp_3	0	Other
D1	Na	wt_mon_atcell	37.6702	wt	wt	1	D	atcell	mon	37.7079	0.0626168	62.6168	62616.8	6.26168e+07	-66.8527	wt_mon_atcell_1	5.07818	Na
D1	Mg	wt_mon_atcell	46.1377	wt	wt	1	D	atcell	mon	46.1839	0.0766919	76.6919	76691.9	7.66919e+07	75.7495	wt_mon_atcell_1	6.21966	Mg
D1	P	wt_mon_atcell	347.222	wt	wt	1	D	atcell	mon	347.57	0.577166	577.166	577166	5.77166e+08	552.147	wt_mon_atcell_1	46.8077	P
D1	S	wt_mon_atcell	57.1509	wt	wt	1	D	atcell	mon	57.2081	0.0949985	94.9985	94998.5	9.49985e+07	81.8315	wt_mon_atcell_1	7.7043	S
D1	K	wt_mon_atcell	247.977	wt	wt	1	D	atcell	mon	248.225	0.412197	412.197	412197	4.12197e+08	379.443	wt_mon_atcell_1	33.4288	K
D1	Ca	wt_mon_atcell	2.58647	wt	wt	1	D	atcell	mon	2.58906	0.00429933	4.29933	4299.33	4.29933e+06	3.92185	wt_mon_atcell_1	0.348672	Other
D1	V	wt_mon_atcell	0.00123978	wt	wt	1	D	atcell	mon	0.00124102	2.06081e-06	0.00206081	2.06081	2060.81	-0.00220126	wt_mon_atcell_1	0.00016713	Other
D1	Cr	wt_mon_atcell	0.00245384	wt	wt	1	D	atcell	mon	0.0024563	4.07888e-06	0.00407888	4.07888	4078.88	0.00372441	wt_mon_atcell_1	0.000330794	Other
D1	Mn	wt_mon_atcell	0.0283345	wt	wt	1	D	atcell	mon	0.0283629	4.70988e-05	0.0470988	47.0988	47098.8	0.0458402	wt_mon_atcell_1	0.00381967	Other
D1	Fe	wt_mon_atcell	2.53728	wt	wt	1	D	atcell	mon	2.53982	0.00421756	4.21756	4217.56	4.21756e+06	4.20017	wt_mon_atcell_1	0.342041	Other
D1	Co	wt_mon_atcell	0.0085035	wt	wt	1	D	atcell	mon	0.00851201	1.41349e-05	0.0141349	14.1349	14134.9	0.0135153	wt_mon_atcell_1	0.00114633	Other
D1	Ni	wt_mon_atcell	0.000685326	wt	wt	1	D	atcell	mon	0.000686012	1.13918e-06	0.00113918	1.13918	1139.18	0.000964105	wt_mon_atcell_1	9.23863e-05	Other
D1	Cu	wt_mon_atcell	0.341008	wt	wt	1	D	atcell	mon	0.341349	0.000566837	0.566837	566.837	566837	0.566513	wt_mon_atcell_1	0.0459701	Other
D1	Zn	wt_mon_atcell	0.134629	wt	wt	1	D	atcell	mon	0.134764	0.000223786	0.223786	223.786	223786	0.18485	wt_mon_atcell_1	0.0181488	Other
D1	As	wt_mon_atcell	0.00229044	wt	wt	1	D	atcell	mon	0.00229273	3.80726e-06	0.00380726	3.80726	3807.26	0.0036726	wt_mon_atcell_1	0.000308766	Other
D1	Mo	wt_mon_atcell	0.00277403	wt	wt	1	D	atcell	mon	0.0027768	4.6111e-06	0.0046111	4.6111	4611.1	0.00444863	wt_mon_atcell_1	0.000373957	Other
D1	Se	wt_mon_atcell	0.000966165	wt	wt	1	D	atcell	mon	0.000967132	1.606e-06	0.001606	1.606	1606	0.00143786	wt_mon_atcell_1	0.000130245	Other
D1	Cd	wt_mon_atcell	0.000803878	wt	wt	1	D	atcell	mon	0.000804683	1.33624e-06	0.00133624	1.33624	1336.24	0.00133102	wt_mon_atcell_1	0.000108368	Other
D2	Na	wt_mon_atcell	53.7561	wt	wt	2	D	atcell	mon	53.8099	0.0893555	89.3555	89355.5	8.93555e+07	-40.114	wt_mon_atcell_2	6.9815	Na
D2	Mg	wt_mon_atcell	46.2377	wt	wt	2	D	atcell	mon	46.284	0.0768581	76.8581	76858.1	7.68581e+07	75.9157	wt_mon_atcell_2	6.00506	Mg
D2	P	wt_mon_atcell	350.351	wt	wt	2	D	atcell	mon	350.702	0.582368	582.368	582368	5.82368e+08	557.349	wt_mon_atcell_2	45.5014	P
D2	S	wt_mon_atcell	60.3627	wt	wt	2	D	atcell	mon	60.4231	0.100337	100.337	100337	1.00337e+08	87.1704	wt_mon_atcell_2	7.83953	S
D2	K	wt_mon_atcell	253.783	wt	wt	2	D	atcell	mon	254.037	0.421848	421.848	421848	4.21848e+08	389.094	wt_mon_atcell_2	32.9597	K
D2	Ca	wt_mon_atcell	2.42575	wt	wt	2	D	atcell	mon	2.42817	0.00403217	4.03217	4032.17	4.03217e+06	3.65469	wt_mon_atcell_2	0.315041	Other
D2	V	wt_mon_atcell	0.00130844	wt	wt	2	D	atcell	mon	0.00130975	2.17495e-06	0.00217495	2.17495	2174.95	-0.00208712	wt_mon_atcell_2	0.000169932	Other
D2	Cr	wt_mon_atcell	0.0014831	wt	wt	2	D	atcell	mon	0.00148459	2.46527e-06	0.00246527	2.46527	2465.27	0.00211081	wt_mon_atcell_2	0.000192616	Other
D2	Mn	wt_mon_atcell	0.0245345	wt	wt	2	D	atcell	mon	0.0245591	4.07823e-05	0.0407823	40.7823	40782.3	0.0395237	wt_mon_atcell_2	0.00318639	Other
D2	Fe	wt_mon_atcell	2.56595	wt	wt	2	D	atcell	mon	2.56852	0.00426523	4.26523	4265.23	4.26523e+06	4.24784	wt_mon_atcell_2	0.33325	Other
D2	Co	wt_mon_atcell	0.00815576	wt	wt	2	D	atcell	mon	0.00816393	1.35568e-05	0.0135568	13.5568	13556.8	0.0129372	wt_mon_atcell_2	0.00105922	Other
D2	Ni	wt_mon_atcell	0.000607222	wt	wt	2	D	atcell	mon	0.000607829	1.00935e-06	0.00100935	1.00935	1009.35	0.000834277	wt_mon_atcell_2	7.88621e-05	Other
D2	Cu	wt_mon_atcell	0.310987	wt	wt	2	D	atcell	mon	0.311298	0.000516935	0.516935	516.935	516935	0.516611	wt_mon_atcell_2	0.0403891	Other
D2	Zn	wt_mon_atcell	0.142509	wt	wt	2	D	atcell	mon	0.142651	0.000236884	0.236884	236.884	236884	0.197948	wt_mon_atcell_2	0.0185081	Other
D2	As	wt_mon_atcell	0.00234758	wt	wt	2	D	atcell	mon	0.00234993	3.90224e-06	0.00390224	3.90224	3902.24	0.00376758	wt_mon_atcell_2	0.000304889	Other
D2	Mo	wt_mon_atcell	0.00276663	wt	wt	2	D	atcell	mon	0.0027694	4.5988e-06	0.0045988	4.5988	4598.8	0.00443633	wt_mon_atcell_2	0.000359312	Other
D2	Se	wt_mon_atcell	0.000965186	wt	wt	2	D	atcell	mon	0.000966152	1.60437e-06	0.00160437	1.60437	1604.37	0.00143623	wt_mon_atcell_2	0.000125352	Other
D2	Cd	wt_mon_atcell	0.000763335	wt	wt	2	D	atcell	mon	0.000764099	1.26885e-06	0.00126885	1.26885	1268.85	0.00126362	wt_mon_atcell_2	9.91372e-05	Other
D3	Na	wt_mon_atcell	52.8563	wt	wt	3	D	atcell	mon	52.9093	0.0878599	87.8599	87859.9	8.78599e+07	-41.6096	wt_mon_atcell_3	7.17937	Na
D3	Mg	wt_mon_atcell	45.0899	wt	wt	3	D	atcell	mon	45.135	0.0749502	74.9502	74950.2	7.49502e+07	74.0078	wt_mon_atcell_3	6.12447	Mg
D3	P	wt_mon_atcell	337.729	wt	wt	3	D	atcell	mon	338.068	0.561388	561.388	561388	5.61388e+08	536.368	wt_mon_atcell_3	45.8731	P
D3	S	wt_mon_atcell	56.1793	wt	wt	3	D	atcell	mon	56.2356	0.0933835	93.3835	93383.5	9.33835e+07	80.2166	wt_mon_atcell_3	7.63073	S
D3	K	wt_mon_atcell	238.847	wt	wt	3	D	atcell	mon	239.086	0.39702	397.02	397020	3.9702e+08	364.267	wt_mon_atcell_3	32.4421	K
D3	Ca	wt_mon_atcell	2.50122	wt	wt	3	D	atcell	mon	2.50373	0.00415763	4.15763	4157.63	4.15763e+06	3.78015	wt_mon_atcell_3	0.339736	Other
D3	V	wt_mon_atcell	0.00135398	wt	wt	3	D	atcell	mon	0.00135534	2.25065e-06	0.00225065	2.25065	2250.65	-0.00201142	wt_mon_atcell_3	0.000183909	Other
D3	Cr	wt_mon_atcell	0.00231962	wt	wt	3	D	atcell	mon	0.00232194	3.85576e-06	0.00385576	3.85576	3855.76	0.0035013	wt_mon_atcell_3	0.000315069	Other
D3	Mn	wt_mon_atcell	0.0233848	wt	wt	3	D	atcell	mon	0.0234082	3.88711e-05	0.0388711	38.8711	38871.1	0.0376125	wt_mon_atcell_3	0.00317631	Other
D3	Fe	wt_mon_atcell	2.48273	wt	wt	3	D	atcell	mon	2.48522	0.0041269	4.1269	4126.9	4.1269e+06	4.1095	wt_mon_atcell_3	0.337225	Other
D3	Co	wt_mon_atcell	0.00842633	wt	wt	3	D	atcell	mon	0.00843476	1.40066e-05	0.0140066	14.0066	14006.6	0.013387	wt_mon_atcell_3	0.00114453	Other
D3	Ni	wt_mon_atcell	0.000639687	wt	wt	3	D	atcell	mon	0.000640327	1.06331e-06	0.00106331	1.06331	1063.31	0.000888243	wt_mon_atcell_3	8.68874e-05	Other
D3	Cu	wt_mon_atcell	0.34151	wt	wt	3	D	atcell	mon	0.341852	0.000567672	0.567672	567.672	567672	0.567348	wt_mon_atcell_3	0.0463866	Other
D3	Zn	wt_mon_atcell	0.154758	wt	wt	3	D	atcell	mon	0.154913	0.000257245	0.257245	257.245	257245	0.218309	wt_mon_atcell_3	0.0210205	Other
D3	As	wt_mon_atcell	0.00239201	wt	wt	3	D	atcell	mon	0.00239441	3.9761e-06	0.0039761	3.9761	3976.1	0.00384144	wt_mon_atcell_3	0.000324903	Other
D3	Mo	wt_mon_atcell	0.00271518	wt	wt	3	D	atcell	mon	0.0027179	4.51328e-06	0.00451328	4.51328	4513.28	0.00435081	wt_mon_atcell_3	0.000368797	Other
D3	Se	wt_mon_atcell	0.000904238	wt	wt	3	D	atcell	mon	0.000905143	1.50306e-06	0.00150306	1.50306	1503.06	0.00133492	wt_mon_atcell_3	0.000122821	Other
D3	Cd	wt_mon_atcell	0.000839863	wt	wt	3	D	atcell	mon	0.000840704	1.39605e-06	0.00139605	1.39605	1396.05	0.00139083	wt_mon_atcell_3	0.000114077	Other
D1	Na	wt_nig_mp	0.128437	wt	wt	1	D	mp	nig	NA	0.000213493	0.213493	213.493	213493	-129.256	wt_nig_mp_1	0	Other
D1	Mg	wt_nig_mp	0.137182	wt	wt	1	D	mp	nig	NA	0.00022803	0.22803	228.03	228030	-0.714427	wt_nig_mp_1	0	Other
D1	P	wt_nig_mp	1	wt	wt	1	D	mp	nig	NA	0.00166224	1.66224	1662.24	1.66224e+06	-23.3569	wt_nig_mp_1	0	Other
D1	S	wt_nig_mp	0.168519	wt	wt	1	D	mp	nig	NA	0.000280119	0.280119	280.119	280119	-12.8869	wt_nig_mp_1	0	Other
D1	K	wt_nig_mp	0.777323	wt	wt	1	D	mp	nig	NA	0.0012921	1.2921	1292.1	1.2921e+06	-31.4617	wt_nig_mp_1	0	Other
D1	Ca	wt_nig_mp	0.00446154	wt	wt	1	D	mp	nig	NA	7.41616e-06	0.00741616	7.41616	7416.16	-0.370067	wt_nig_mp_1	0	Other
D1	V	wt_nig_mp	3.96947e-06	wt	wt	1	D	mp	nig	NA	6.59821e-09	6.59821e-06	0.00659821	6.59821	-0.00425547	wt_nig_mp_1	0	Other
D1	Cr	wt_nig_mp	5.45586e-06	wt	wt	1	D	mp	nig	NA	9.06895e-09	9.06895e-06	0.00906895	9.06895	-0.000345395	wt_nig_mp_1	0	Other
D1	Mn	wt_nig_mp	6.69715e-05	wt	wt	1	D	mp	nig	NA	1.11323e-07	0.000111323	0.111323	111.323	-0.00114729	wt_nig_mp_1	0	Other
D1	Fe	wt_nig_mp	0.00717919	wt	wt	1	D	mp	nig	NA	1.19335e-05	0.0119335	11.9335	11933.5	-0.00546178	wt_nig_mp_1	0	Other
D1	Co	wt_nig_mp	2.30021e-05	wt	wt	1	D	mp	nig	NA	3.8235e-08	3.8235e-05	0.038235	38.235	-0.000581357	wt_nig_mp_1	0	Other
D1	Ni	wt_nig_mp	6.13943e-06	wt	wt	1	D	mp	nig	NA	1.02052e-08	1.02052e-05	0.0102052	10.2052	-0.000164866	wt_nig_mp_1	0	Other
D1	Cu	wt_nig_mp	0.000878799	wt	wt	1	D	mp	nig	NA	1.46077e-06	0.00146077	1.46077	1460.77	0.00113674	wt_nig_mp_1	0	Other
D1	Zn	wt_nig_mp	0.000401816	wt	wt	1	D	mp	nig	NA	6.67915e-07	0.000667915	0.667915	667.915	-0.0382679	wt_nig_mp_1	0	Other
D1	As	wt_nig_mp	6.81418e-06	wt	wt	1	D	mp	nig	NA	1.13268e-08	1.13268e-05	0.0113268	11.3268	-0.000123335	wt_nig_mp_1	0	Other
D1	Mo	wt_nig_mp	7.88257e-06	wt	wt	1	D	mp	nig	NA	1.31027e-08	1.31027e-05	0.0131027	13.1027	-0.000149363	wt_nig_mp_1	0	Other
D1	Se	wt_nig_mp	2.84999e-06	wt	wt	1	D	mp	nig	NA	4.73737e-09	4.73737e-06	0.00473737	4.73737	-0.000163401	wt_nig_mp_1	0	Other
D1	Cd	wt_nig_mp	2.1925e-06	wt	wt	1	D	mp	nig	NA	3.64446e-09	3.64446e-06	0.00364446	3.64446	-1.57848e-06	wt_nig_mp_1	0	Other
D2	Na	wt_nig_mp	0.11163	wt	wt	2	D	mp	nig	NA	0.000185556	0.185556	185.556	185556	-129.284	wt_nig_mp_2	0	Other
D2	Mg	wt_nig_mp	0.136918	wt	wt	2	D	mp	nig	NA	0.000227591	0.227591	227.591	227591	-0.714866	wt_nig_mp_2	0	Other
D2	P	wt_nig_mp	1	wt	wt	2	D	mp	nig	NA	0.00166224	1.66224	1662.24	1.66224e+06	-23.3569	wt_nig_mp_2	0	Other
D2	S	wt_nig_mp	0.16587	wt	wt	2	D	mp	nig	NA	0.000275715	0.275715	275.715	275715	-12.8913	wt_nig_mp_2	0	Other
D2	K	wt_nig_mp	0.758598	wt	wt	2	D	mp	nig	NA	0.00126097	1.26097	1260.97	1.26097e+06	-31.4928	wt_nig_mp_2	0	Other
D2	Ca	wt_nig_mp	0.00432304	wt	wt	2	D	mp	nig	NA	7.18593e-06	0.00718593	7.18593	7185.93	-0.370297	wt_nig_mp_2	0	Other
D2	V	wt_nig_mp	3.99883e-06	wt	wt	2	D	mp	nig	NA	6.64702e-09	6.64702e-06	0.00664702	6.64702	-0.00425542	wt_nig_mp_2	0	Other
D2	Cr	wt_nig_mp	4.02722e-06	wt	wt	2	D	mp	nig	NA	6.6942e-09	6.6942e-06	0.0066942	6.6942	-0.000347769	wt_nig_mp_2	0	Other
D2	Mn	wt_nig_mp	6.47712e-05	wt	wt	2	D	mp	nig	NA	1.07665e-07	0.000107665	0.107665	107.665	-0.00115095	wt_nig_mp_2	0	Other
D2	Fe	wt_nig_mp	0.00699936	wt	wt	2	D	mp	nig	NA	1.16346e-05	0.0116346	11.6346	11634.6	-0.00576069	wt_nig_mp_2	0	Other
D2	Co	wt_nig_mp	2.18277e-05	wt	wt	2	D	mp	nig	NA	3.62828e-08	3.62828e-05	0.0362828	36.2828	-0.000583309	wt_nig_mp_2	0	Other
D2	Ni	wt_nig_mp	7.78665e-07	wt	wt	2	D	mp	nig	NA	1.29433e-09	1.29433e-06	0.00129433	1.29433	-0.000173776	wt_nig_mp_2	0	Other
D2	Cu	wt_nig_mp	0.000840796	wt	wt	2	D	mp	nig	NA	1.3976e-06	0.0013976	1.3976	1397.6	0.00107357	wt_nig_mp_2	0	Other
D2	Zn	wt_nig_mp	0.000396113	wt	wt	2	D	mp	nig	NA	6.58435e-07	0.000658435	0.658435	658.435	-0.0382774	wt_nig_mp_2	0	Other
D2	As	wt_nig_mp	5.84317e-06	wt	wt	2	D	mp	nig	NA	9.71276e-09	9.71276e-06	0.00971276	9.71276	-0.000124949	wt_nig_mp_2	0	Other
D2	Mo	wt_nig_mp	7.78302e-06	wt	wt	2	D	mp	nig	NA	1.29372e-08	1.29372e-05	0.0129372	12.9372	-0.000149528	wt_nig_mp_2	0	Other
D2	Se	wt_nig_mp	2.64661e-06	wt	wt	2	D	mp	nig	NA	4.39931e-09	4.39931e-06	0.00439931	4.39931	-0.000163739	wt_nig_mp_2	0	Other
D2	Cd	wt_nig_mp	2.22116e-06	wt	wt	2	D	mp	nig	NA	3.69211e-09	3.69211e-06	0.00369211	3.69211	-1.53083e-06	wt_nig_mp_2	0	Other
D3	Na	wt_nig_mp	0.117249	wt	wt	3	D	mp	nig	NA	0.000194897	0.194897	194.897	194897	-129.275	wt_nig_mp_3	0	Other
D3	Mg	wt_nig_mp	0.135834	wt	wt	3	D	mp	nig	NA	0.000225789	0.225789	225.789	225789	-0.716667	wt_nig_mp_3	0	Other
D3	P	wt_nig_mp	1	wt	wt	3	D	mp	nig	NA	0.00166224	1.66224	1662.24	1.66224e+06	-23.3569	wt_nig_mp_3	0	Other
D3	S	wt_nig_mp	0.17122	wt	wt	3	D	mp	nig	NA	0.000284609	0.284609	284.609	284609	-12.8824	wt_nig_mp_3	0	Other
D3	K	wt_nig_mp	0.769008	wt	wt	3	D	mp	nig	NA	0.00127828	1.27828	1278.28	1.27828e+06	-31.4755	wt_nig_mp_3	0	Other
D3	Ca	wt_nig_mp	0.00484077	wt	wt	3	D	mp	nig	NA	8.04652e-06	0.00804652	8.04652	8046.52	-0.369436	wt_nig_mp_3	0	Other
D3	V	wt_nig_mp	4.52398e-06	wt	wt	3	D	mp	nig	NA	7.51994e-09	7.51994e-06	0.00751994	7.51994	-0.00425455	wt_nig_mp_3	0	Other
D3	Cr	wt_nig_mp	5.47325e-06	wt	wt	3	D	mp	nig	NA	9.09786e-09	9.09786e-06	0.00909786	9.09786	-0.000345366	wt_nig_mp_3	0	Other
D3	Mn	wt_nig_mp	8.09455e-05	wt	wt	3	D	mp	nig	NA	1.34551e-07	0.000134551	0.134551	134.551	-0.00112406	wt_nig_mp_3	0	Other
D3	Fe	wt_nig_mp	0.00725843	wt	wt	3	D	mp	nig	NA	1.20653e-05	0.0120653	12.0653	12065.3	-0.00533005	wt_nig_mp_3	0	Other
D3	Co	wt_nig_mp	2.34701e-05	wt	wt	3	D	mp	nig	NA	3.90129e-08	3.90129e-05	0.0390129	39.0129	-0.000580579	wt_nig_mp_3	0	Other
D3	Ni	wt_nig_mp	1.90911e-06	wt	wt	3	D	mp	nig	NA	3.1734e-09	3.1734e-06	0.0031734	3.1734	-0.000171897	wt_nig_mp_3	0	Other
D3	Cu	wt_nig_mp	0.000893597	wt	wt	3	D	mp	nig	NA	1.48537e-06	0.00148537	1.48537	1485.37	0.00116134	wt_nig_mp_3	0	Other
D3	Zn	wt_nig_mp	0.000411778	wt	wt	3	D	mp	nig	NA	6.84474e-07	0.000684474	0.684474	684.474	-0.0382514	wt_nig_mp_3	0	Other
D3	As	wt_nig_mp	6.4013e-06	wt	wt	3	D	mp	nig	NA	1.06405e-08	1.06405e-05	0.0106405	10.6405	-0.000124021	wt_nig_mp_3	0	Other
D3	Mo	wt_nig_mp	7.77383e-06	wt	wt	3	D	mp	nig	NA	1.2922e-08	1.2922e-05	0.012922	12.922	-0.000149544	wt_nig_mp_3	0	Other
D3	Se	wt_nig_mp	2.89232e-06	wt	wt	3	D	mp	nig	NA	4.80774e-09	4.80774e-06	0.00480774	4.80774	-0.000163331	wt_nig_mp_3	0	Other
D3	Cd	wt_nig_mp	2.3059e-06	wt	wt	3	D	mp	nig	NA	3.83296e-09	3.83296e-06	0.00383296	3.83296	-1.38998e-06	wt_nig_mp_3	0	Other
D1	Na	wt_nig_atcell	44.4386	wt	wt	1	D	atcell	nig	44.4831	0.0738676	73.8676	73867.6	7.38676e+07	-55.6019	wt_nig_atcell_1	5.77372	Na
D1	Mg	wt_nig_atcell	47.4645	wt	wt	1	D	atcell	nig	47.512	0.0788973	78.8973	78897.3	7.88973e+07	77.9549	wt_nig_atcell_1	6.16685	Mg
D1	P	wt_nig_atcell	345.996	wt	wt	1	D	atcell	nig	346.342	0.575128	575.128	575128	5.75128e+08	550.109	wt_nig_atcell_1	44.9538	P
D1	S	wt_nig_atcell	58.3068	wt	wt	1	D	atcell	nig	58.3652	0.09692	96.92	96920	9.692e+07	83.753	wt_nig_atcell_1	7.57556	S
D1	K	wt_nig_atcell	268.951	wt	wt	1	D	atcell	nig	269.22	0.447061	447.061	447061	4.47061e+08	414.307	wt_nig_atcell_1	34.9436	K
D1	Ca	wt_nig_atcell	1.54368	wt	wt	1	D	atcell	nig	1.54522	0.00256596	2.56596	2565.96	2.56596e+06	2.18848	wt_nig_atcell_1	0.200563	Other
D1	V	wt_nig_atcell	0.00137342	wt	wt	1	D	atcell	nig	0.0013748	2.28295e-06	0.00228295	2.28295	2282.95	-0.00197912	wt_nig_atcell_1	0.000178443	Other
D1	Cr	wt_nig_atcell	0.0018877	wt	wt	1	D	atcell	nig	0.00188959	3.13782e-06	0.00313782	3.13782	3137.82	0.00278336	wt_nig_atcell_1	0.000245261	Other
D1	Mn	wt_nig_atcell	0.0231719	wt	wt	1	D	atcell	nig	0.023195	3.85172e-05	0.0385172	38.5172	38517.2	0.0372586	wt_nig_atcell_1	0.00301062	Other
D1	Fe	wt_nig_atcell	2.48397	wt	wt	1	D	atcell	nig	2.48646	0.00412895	4.12895	4128.95	4.12895e+06	4.11156	wt_nig_atcell_1	0.322731	Other
D1	Co	wt_nig_atcell	0.00795864	wt	wt	1	D	atcell	nig	0.0079666	1.32292e-05	0.0132292	13.2292	13229.2	0.0126096	wt_nig_atcell_1	0.00103403	Other
D1	Ni	wt_nig_atcell	0.00212422	wt	wt	1	D	atcell	nig	0.00212634	3.53096e-06	0.00353096	3.53096	3530.96	0.00335589	wt_nig_atcell_1	0.00027599	Other
D1	Cu	wt_nig_atcell	0.304061	wt	wt	1	D	atcell	nig	0.304365	0.000505422	0.505422	505.422	505422	0.505098	wt_nig_atcell_1	0.0395053	Other
D1	Zn	wt_nig_atcell	0.139027	wt	wt	1	D	atcell	nig	0.139166	0.000231096	0.231096	231.096	231096	0.19216	wt_nig_atcell_1	0.0180632	Other
D1	As	wt_nig_atcell	0.00235768	wt	wt	1	D	atcell	nig	0.00236004	3.91903e-06	0.00391903	3.91903	3919.03	0.00378437	wt_nig_atcell_1	0.000306323	Other
D1	Mo	wt_nig_atcell	0.00272734	wt	wt	1	D	atcell	nig	0.00273007	4.53349e-06	0.00453349	4.53349	4533.49	0.00437103	wt_nig_atcell_1	0.000354351	Other
D1	Se	wt_nig_atcell	0.000986084	wt	wt	1	D	atcell	nig	0.000987072	1.63911e-06	0.00163911	1.63911	1639.11	0.00147097	wt_nig_atcell_1	0.000128118	Other
D1	Cd	wt_nig_atcell	0.000758595	wt	wt	1	D	atcell	nig	0.000759354	1.26097e-06	0.00126097	1.26097	1260.97	0.00125574	wt_nig_atcell_1	9.8561e-05	Other
D2	Na	wt_nig_atcell	41.3763	wt	wt	2	D	atcell	nig	41.4177	0.0687774	68.7774	68777.4	6.87774e+07	-60.6922	wt_nig_atcell_2	5.10732	Na
D2	Mg	wt_nig_atcell	50.7495	wt	wt	2	D	atcell	nig	50.8003	0.0843578	84.3578	84357.8	8.43578e+07	83.4154	wt_nig_atcell_2	6.2643	Mg
D2	P	wt_nig_atcell	370.656	wt	wt	2	D	atcell	nig	371.027	0.616119	616.119	616119	6.16119e+08	591.1	wt_nig_atcell_2	45.7522	P
D2	S	wt_nig_atcell	61.4806	wt	wt	2	D	atcell	nig	61.5422	0.102196	102.196	102196	1.02196e+08	89.0286	wt_nig_atcell_2	7.5889	S
D2	K	wt_nig_atcell	281.179	wt	wt	2	D	atcell	nig	281.46	0.467387	467.387	467387	4.67387e+08	434.633	wt_nig_atcell_2	34.7075	K
D2	Ca	wt_nig_atcell	1.60236	wt	wt	2	D	atcell	nig	1.60396	0.00266351	2.66351	2663.51	2.66351e+06	2.28602	wt_nig_atcell_2	0.197788	Other
D2	V	wt_nig_atcell	0.00148219	wt	wt	2	D	atcell	nig	0.00148367	2.46376e-06	0.00246376	2.46376	2463.76	-0.00179831	wt_nig_atcell_2	0.000182955	Other
D2	Cr	wt_nig_atcell	0.00149271	wt	wt	2	D	atcell	nig	0.00149421	2.48125e-06	0.00248125	2.48125	2481.25	0.00212678	wt_nig_atcell_2	0.000184254	Other
D2	Mn	wt_nig_atcell	0.0240078	wt	wt	2	D	atcell	nig	0.0240319	3.99068e-05	0.0399068	39.9068	39906.8	0.0386482	wt_nig_atcell_2	0.00296342	Other
D2	Fe	wt_nig_atcell	2.59436	wt	wt	2	D	atcell	nig	2.59695	0.00431244	4.31244	4312.44	4.31244e+06	4.29505	wt_nig_atcell_2	0.320236	Other
D2	Co	wt_nig_atcell	0.00809055	wt	wt	2	D	atcell	nig	0.00809865	1.34484e-05	0.0134484	13.4484	13448.4	0.0128289	wt_nig_atcell_2	0.000998663	Other
D2	Ni	wt_nig_atcell	0.000288617	wt	wt	2	D	atcell	nig	0.000288906	4.7975e-07	0.00047975	0.47975	479.75	0.00030468	wt_nig_atcell_2	3.56256e-05	Other
D2	Cu	wt_nig_atcell	0.311646	wt	wt	2	D	atcell	nig	0.311958	0.000518031	0.518031	518.031	518031	0.517707	wt_nig_atcell_2	0.0384682	Other
D2	Zn	wt_nig_atcell	0.146822	wt	wt	2	D	atcell	nig	0.146969	0.000244053	0.244053	244.053	244053	0.205117	wt_nig_atcell_2	0.018123	Other
D2	As	wt_nig_atcell	0.00216581	wt	wt	2	D	atcell	nig	0.00216797	3.60009e-06	0.00360009	3.60009	3600.09	0.00346543	wt_nig_atcell_2	0.000267338	Other
D2	Mo	wt_nig_atcell	0.00288482	wt	wt	2	D	atcell	nig	0.00288771	4.79527e-06	0.00479527	4.79527	4795.27	0.0046328	wt_nig_atcell_2	0.00035609	Other
D2	Se	wt_nig_atcell	0.000980983	wt	wt	2	D	atcell	nig	0.000981965	1.63063e-06	0.00163063	1.63063	1630.63	0.00146249	wt_nig_atcell_2	0.000121088	Other
D2	Cd	wt_nig_atcell	0.000823287	wt	wt	2	D	atcell	nig	0.000824111	1.3685e-06	0.0013685	1.3685	1368.5	0.00136328	wt_nig_atcell_2	0.000101623	Other
D3	Na	wt_nig_atcell	37.883	wt	wt	3	D	atcell	nig	37.9209	0.0629706	62.9706	62970.6	6.29706e+07	-66.4989	wt_nig_atcell_3	5.31297	Na
D3	Mg	wt_nig_atcell	43.8877	wt	wt	3	D	atcell	nig	43.9317	0.072952	72.952	72952	7.2952e+07	72.0095	wt_nig_atcell_3	6.15512	Mg
D3	P	wt_nig_atcell	323.097	wt	wt	3	D	atcell	nig	323.421	0.537065	537.065	537065	5.37065e+08	512.046	wt_nig_atcell_3	45.3134	P
D3	S	wt_nig_atcell	55.3208	wt	wt	3	D	atcell	nig	55.3762	0.0919565	91.9565	91956.5	9.19565e+07	78.7895	wt_nig_atcell_3	7.75858	S
D3	K	wt_nig_atcell	248.464	wt	wt	3	D	atcell	nig	248.713	0.413008	413.008	413008	4.13008e+08	380.254	wt_nig_atcell_3	34.8464	K
D3	Ca	wt_nig_atcell	1.56404	wt	wt	3	D	atcell	nig	1.56561	0.00259981	2.59981	2599.81	2.59981e+06	2.22233	wt_nig_atcell_3	0.219352	Other
D3	V	wt_nig_atcell	0.00146169	wt	wt	3	D	atcell	nig	0.00146315	2.42967e-06	0.00242967	2.42967	2429.67	-0.0018324	wt_nig_atcell_3	0.000204997	Other
D3	Cr	wt_nig_atcell	0.00176839	wt	wt	3	D	atcell	nig	0.00177016	2.93949e-06	0.00293949	2.93949	2939.49	0.00258503	wt_nig_atcell_3	0.000248012	Other
D3	Mn	wt_nig_atcell	0.0261533	wt	wt	3	D	atcell	nig	0.0261795	4.3473e-05	0.043473	43.473	43473	0.0422144	wt_nig_atcell_3	0.00366792	Other
D3	Fe	wt_nig_atcell	2.34518	wt	wt	3	D	atcell	nig	2.34753	0.00389825	3.89825	3898.25	3.89825e+06	3.88086	wt_nig_atcell_3	0.328904	Other
D3	Co	wt_nig_atcell	0.00758313	wt	wt	3	D	atcell	nig	0.00759072	1.2605e-05	0.012605	12.605	12605	0.0119854	wt_nig_atcell_3	0.00106351	Other
D3	Ni	wt_nig_atcell	0.000616828	wt	wt	3	D	atcell	nig	0.000617446	1.02532e-06	0.00102532	1.02532	1025.32	0.000850246	wt_nig_atcell_3	8.65083e-05	Other
D3	Cu	wt_nig_atcell	0.288719	wt	wt	3	D	atcell	nig	0.289008	0.00047992	0.47992	479.92	479920	0.479596	wt_nig_atcell_3	0.0404919	Other
D3	Zn	wt_nig_atcell	0.133044	wt	wt	3	D	atcell	nig	0.133177	0.000221152	0.221152	221.152	221152	0.182216	wt_nig_atcell_3	0.0186591	Other
D3	As	wt_nig_atcell	0.00206824	wt	wt	3	D	atcell	nig	0.00207031	3.43791e-06	0.00343791	3.43791	3437.91	0.00330325	wt_nig_atcell_3	0.000290065	Other
D3	Mo	wt_nig_atcell	0.0025117	wt	wt	3	D	atcell	nig	0.00251422	4.17506e-06	0.00417506	4.17506	4175.06	0.00401259	wt_nig_atcell_3	0.000352259	Other
D3	Se	wt_nig_atcell	0.000934502	wt	wt	3	D	atcell	nig	0.000935437	1.55337e-06	0.00155337	1.55337	1553.37	0.00138523	wt_nig_atcell_3	0.000131061	Other
D3	Cd	wt_nig_atcell	0.00074503	wt	wt	3	D	atcell	nig	0.000745776	1.23842e-06	0.00123842	1.23842	1238.42	0.0012332	wt_nig_atcell_3	0.000104488	Other
