## Supplementary material for "Non-redundant cardiolipin synthase family proteins shape lipid composition and stress resilience in *Bacteroides fragilis*": Table S5 (part 1 of 2)

### Sheet: Legend
Table S5. Untargeted metabolomics data for B. fragilis P207 wild-type and cls mutant strains.
Untargeted LC-MS/MS metabolomics (Bruker timsTOF, positive ionization mode) of B. fragilis P207 wild-type, ΔclsA, ΔclsB, and ΔclsA ΔclsB strains plus BHIS medium controls (three replicates per sample). Supports Figs. 8 and S9.
Sheet contents:
raw data / formatted — Feature tables (bucket label, retention time, m/z, name, formula) with per-injection peak intensities.
normalized — Feature table normalized to the total peak intensity per sample.
metadata — Injection-to-sample mapping and total peak intensity per injection.
stats — Per-feature summary statistics across strains.
HSL_fc(s_WT) — N-acyl homoserine lactone (AHL)-like features, expressed as fold change relative to WT.
aa_noHSL_fc(s_WT)_mod2 — Fatty amide and related N-acyl amide features, expressed as fold change relative to WT.
amino acids — Amino acid features.

### Sheet: raw data
Bucket label	RT	m/z	Name	Formula	241104_UM2114B_pos_P2A2_1_10803	241104_UM2114B_pos_P2A2_1_10807	241104_UM2114B_pos_P2A2_1_10822	241104_UM2115B_pos_P2A3_1_10811	241104_UM2115B_pos_P2A3_1_10812	241104_UM2115B_pos_P2A3_1_10819	241104_UM2117B_pos_P2A5_1_10806	241104_UM2117B_pos_P2A5_1_10816	241104_UM2117B_pos_P2A5_1_10821	241104_UM2118B_pos_P2A6_1_10802	241104_UM2118B_pos_P2A6_1_10808	241104_UM2118B_pos_P2A6_1_10817	241104_UM2119B_pos_P2A7_1_10804	241104_UM2119B_pos_P2A7_1_10805	241104_UM2119B_pos_P2A7_1_10820
sample_code					UM2114B	UM2114B	UM2114B	UM2115B	UM2115B	UM2115B	UM2117B	UM2117B	UM2117B	UM2118B	UM2118B	UM2118B	UM2119B	UM2119B	UM2119B
sample_name					WT	WT	WT	media	media	media	clsA	clsA	clsA	clsB	clsB	clsB	clsAclsB	clsAclsB	clsAclsB
597.99468 Da 49.68 s	0.83	599.002		C14H7N12O14P	0	17198.5	0	0	0	28145.9	109892	119047	117682	34794.3	39053	37639.1	0	0	0
665.98270 Da 49.85 s	0.83	666.99		C17H22N2O18P4	0	0	0	0	0	0	112578	110880	93642.3	27821.5	0	0	0	0	0
530.00693 Da 49.85 s	0.83	531.014		C15H11N6O14P	26829.9	28949.4	0	44617.8	51742.6	53711.2	184404	173733	158133	67216.3	53750.4	60964.6	0	0	0
199.03354 Da 50.96 s	0.85	200.041			50107.8	58044.1	54732.9	118270	91224.2	99978	359299	322751	344400	144645	114596	133023	0	0	0
180.01891 Da 52.18 s	0.87	181.026			0	0	0	0	0	0	0	0	0	72038	58563.2	0	109320	107899	123527
234.02929 Da 53.96 s	0.9	235.037		C9H11ClO5	117723	109108	109027	0	0	0	0	0	0	88936.5	73633.2	60138	258148	249535	185822
536.18820 Da 55.15 s	0.92	537.195	LMPK12140634	C26H32O12	0	0	0	0	25759	0	110658	93260.5	113626	27752.3	0	0	0	0	0
445.26279 Da 56.36 s	0.94	446.27	Protophomine	C29H35NO3	30687	0	0	0	0	0	144238	139055	148243	53332.7	0	42657.6	0	0	0
191.08099 Da 59.81 s	1	192.088		C8H9N5O	238226	260222	126562	0	0	0	0	0	108910	0	52209.8	190592	334245	189505	136971
219.00758 Da 60.47 s	1.01	220.015		C10H6NO3P	115500	118360	97450.4	0	0	21153.4	0	49190	25892.9	62442	45567.9	66029.1	114480	106335	97814.3
331.02301 Da 61.22 s	1.02	332.03			84136.8	103198	103954	33636.1	29801.4	0	53019.1	38365.2	28063.3	40600.2	40938.6	57948.1	87077.5	122867	64518.2
615.11216 Da 61.40 s	1.02	616.119	Lysolipin X	C29H26ClNO12	150796	146259	139898	38732.5	31096.8	29464	48839.5	51712.7	45790	133768	130096	132366	169058	157531	101477
247.15909 Da 62.97 s	1.05	248.166			0	0	0	0	0	0	106246	97042	90657.4	52550.2	49881.4	80616.2	0	0	0
235.07072 Da 63.34 s	1.06	236.078			191846	188781	146757	0	0	0	92335.6	87433.6	92519.1	90997.5	104045	96037.2	286024	264258	171239
479.27193 Da 63.35 s	1.06	480.279		C19H33N11O4	232374	246165	255196	0	0	0	151873	143054	126189	347183	338649	394981	264847	256191	253216
478.27516 Da 63.47 s	1.06	479.282		C15H43ClN10OS2	116832	122492	120631	0	0	0	69836.7	69825	75143.7	186173	166187	186221	130836	126260	138446
334.21549 Da 63.61 s	1.06	335.223		C14H36Cl2N2O2	574419	537855	543726	141195	121922	146605	361883	379341	374353	723455	679477	790421	587330	588146	542660
384.94059 Da 63.66 s	1.06	385.948			69717.3	71407.6	58680.7	50660.3	43844.1	57974.2	57165.2	52391.6	53448.6	174036	187485	181109	115626	103651	82240.1
390.29099 Da 64.04 s	1.07	391.298	20:1(5Z)(11Me,15Me,19Me)	C23H44O2	149055	152465	141399	0	0	0	68915	62254.4	58002.3	101068	141568	145440	122943	113420	118012
342.19049 Da 64.81 s	1.08	343.198	Val Pro Gln	C15H26N4O5	75894.3	79139.4	59728	0	0	0	215793	227365	222856	108468	116530	122926	0	0	0
524.33206 Da 64.97 s	1.08	525.339		C19H45N10O5P	0	0	0	0	0	0	141746	184243	141592	0	0	30863.8	0	0	0
292.96157 Da 88.93 s	1.48	293.969		C9H9Cl2N3S2	291888	294287	262742	0	0	0	179750	188204	234684	99956.9	75041	90032.3	290416	295267	105999
388.99040 Da 89.05 s	1.48	389.998		C20H8NO4PS	159488	161007	137488	0	0	0	77820.6	80738.3	0	184936	161381	199229	196535	160825	103253
221.07852 Da 89.27 s	1.49	222.086			88375.3	68715.4	90945.1	0	0	0	104843	106586	127837	86966.2	67846.4	80072.7	58189.5	76312.9	90978.4
198.94422 Da 89.29 s	1.49	199.951			158038	180386	192370	0	55600	0	108393	150369	157221	57048.6	78474.9	80179.2	131812	156286	95282
278.98190 Da 89.29 s	1.49	279.989			479146	557946	508640	0	0	0	383569	410131	414461	144810	152722	185958	448670	501576	237891
112.02754 Da 89.35 s	1.49	113.035	Cellocidin	C4H4N2O2	370745	460719	381575	0	0	0	316112	160619	368219	427761	363834	386633	187940	398974	172267
204.02238 Da 89.40 s	1.49	205.03			80574.3	99672.6	61116.4	0	0	0	103672	121758	118846	0	0	0	66072.4	67834.6	0
244.02862 Da 89.40 s	1.49	245.036	Pulicatin G_SIDERITE	C10H10N2O2S	87661.7	89553.1	72976.3	0	0	0	105621	117486	156799	0	0	0	75206.8	62782.3	0
458.12687 Da 89.46 s	1.49	459.134	4'-ketoascochlorin	C23H29ClO5	344248	337189	336353	0	81918.8	0	83278.6	83670.8	93734.1	64350	41236	59539.7	426421	445496	270724
376.09325 Da 89.47 s	1.49	377.101	7-isopropenylbicyclo[4.2.0]octa-1,3,5-triene-2,5-diol,5-Œ≤-D-glucopyranoside	C17H22O7	187889	166784	156924	0	0	0	62569.8	58283.4	88390	62276	44495.2	46361.4	165358	169478	97564.9
210.98094 Da 89.93 s	1.5	211.988			133874	137578	136906	0	0	0	133032	166299	189516	0	0	0	130277	158576	71627.2
318.98835 Da 90.45 s	1.51	319.996		C13H6NO7P	229152	298174	301570	0	0	0	208451	211220	211950	103527	87608.6	113017	290770	316978	158991
365.16859 Da 90.64 s	1.51	366.176		C10H24N9O4P	52764.8	59471.2	0	0	0	0	81681.9	82108.1	93566.5	163806	125386	136604	150504	127622	72877.9
646.08152 Da 90.85 s	1.51	324.048			116649	153465	116372	0	0	0	0	0	0	273467	238374	405376	217302	150824	149536
316.97286 Da 90.91 s	1.52	317.98		C15H4KNO5	151625	220987	158867	0	0	0	80143.2	67121.4	89187.5	233548	249877	253306	202387	214649	0
630.11682 Da 90.93 s	1.52	631.124	Luteolin 7-glucuronide-4'-rhamnoside	C27H28O16	274684	268849	279622	0	0	0	174916	218568	213123	407239	437932	482033	330912	332462	292876
950.14910 Da 90.94 s	1.52	476.082			0	0	0	0	0	0	0	0	0	181010	196147	229832	114860	0	98853.4
494.04829 Da 91.00 s	1.52	248.031			194998	212550	233893	0	0	0	77275.6	0	0	401050	361943	0	163869	189801	99280.8
358.99499 Da 91.24 s	1.52	360.002	3-(3-chlorophenyl)-5-[(4-thiophen-2-yl-1,3-thiazol-2-yl)methyl]-1,2,4-oxadiazole	C16H10ClN3OS2	145739	158577	155541	0	0	0	98447.7	97641.3	81269.3	39124.5	57582.5	75431.3	168985	183538	112913
402.98439 Da 91.44 s	1.52	403.992		C15H6N3O9P	184150	164369	165116	0	0	0	93478	102279	76659.8	301266	306394	429650	250967	237522	130674
354.19064 Da 94.70 s	1.58	355.198	Nevaltophin B	C19H28N2O3	0	0	0	0	0	0	140241	159705	158941	48464.6	45099.2	57134.8	0	0	0
339.19107 Da 96.33 s	1.61	340.198	Ile His Ala	C15H25N5O4	0	0	0	0	0	0	130626	127981	111468	0	0	0	0	0	0
342.19043 Da 96.69 s	1.61	343.198	Val Pro Gln	C15H26N4O5	154345	129987	138929	68557.2	85109	0	567992	536656	520347	274727	261392	260618	0	0	0
433.18222 Da 102.97 s	1.72	434.19		C18H27N9S2	70163.5	61936.7	60276.9	0	0	0	216648	219837	198058	161440	136185	158775	0	0	0
418.16273 Da 104.20 s	1.74	419.17	Cladoquinazoline	C23H22N4O4	0	0	0	27685.4	0	0	132880	138315	125160	0	0	16839.6	0	0	0
288.96507 Da 104.63 s	1.74	289.972		C11H5K2N3O2	177562	154758	170862	0	0	0	116548	133993	124497	61740.3	68055.1	66739.6	272212	245935	222499
294.05502 Da 116.73 s	1.95	295.062		C13H21K3	174415	205879	210395	0	61082.8	0	110304	104201	102879	133714	159585	174693	214098	211253	156529
205.09658 Da 130.19 s	2.17	206.104		C9H11N5O	207821	239293	176351	0	0	0	205659	187509	164468	182350	120543	170374	233121	223909	197872
319.08936 Da 143.75 s	2.4	320.097		C17H13N5S	129098	133693	144517	44064.6	0	0	242200	205206	219435	134930	110914	177346	118848	105226	81757.2
280.06739 Da 153.19 s	2.55	281.075		C11H21BrO3	579113	619009	600470	181444	193509	167144	542778	576492	530481	237033	54042.2	98702.6	611753	557750	399646
200.11625 Da 153.67 s	2.56	201.124	Cyclo-(Ile-Ser)	C9H16N2O3	54899.8	71233.9	62532.9	0	80609.9	59047.6	252085	271979	278558	0	42692.8	0	0	0	0
151.04978 Da 159.23 s	2.65	152.057	guanine	C5H5N5O	261310	278533	258830	44209.4	0	61176.8	298644	279472	342460	0	0	0	256650	253200	237014
388.19627 Da 168.01 s	2.8	389.204	Gln Leu Glu	C16H28N4O7	65314.7	57679.3	73186.2	0	0	0	287477	275108	301093	42144.7	35218.1	45921.4	0	0	0
342.19069 Da 174.34 s	2.91	343.198	Ile Pro Asn	C15H26N4O5	125680	0	0	0	0	0	922388	672919	734790	0	428939	529901	0	0	0
323.06229 Da 176.05 s	2.93	162.538		C13H19ClKN3S	313521	360245	391299	0	0	0	0	0	0	143214	131727	157410	469903	385547	319632
406.18595 Da 178.88 s	2.98	407.193	Javanicunine D	C22H28N2O4	114604	112105	103764	0	0	0	496906	468050	523736	127023	112482	132675	0	0	0
202.09582 Da 185.83 s	3.1	203.103	(4E)-2,7-diaminooct-4-enedioic acid	C8H14N2O4	89028.1	84959.5	81351.8	44220	80673.9	62919.3	418530	332404	391850	0	0	0	0	0	0
436.19598 Da 186.27 s	3.1	437.203	Heronapyrrole A	C20H34N2O6	277576	219356	231360	192133	317069	294246	1.061e+06	1.05016e+06	1.04186e+06	92308.1	206596	106791	55101.5	19493.5	0
485.25019 Da 188.85 s	3.15	486.257		C19H40N3O9P	81363.5	74866	76722.4	116052	149516	175029	335700	339054	590444	46897.1	45312	56443.4	0	0	0
365.20653 Da 189.39 s	3.16	366.214	WF-14865B	C17H27N5O4	919095	906399	911098	0	0	0	3.67844e+06	4.48095e+06	4.39659e+06	1.2708e+06	1733455	1.78477e+06	160299	174692	166747
317.14155 Da 189.59 s	3.16	318.149	Pro Met Ala	C13H23N3O4S1	48584.9	0	52579.5	0	0	56784	255106	228011	258020	74423.9	57763.8	68281.1	0	0	0
535.31185 Da 190.66 s	3.18	268.663		C33H45NO3S	0	0	0	0	0	0	135759	166373	158925	0	0	0	0	0	0
619.26530 Da 191.02 s	3.18	310.64	N-[(2S)-2-[[(1Z)-1-Methyl-3-oxo-3-[4-(trifluoromethyl)phenyl]-1-propen-1-yl]amino]-3-[4-[2-(5-methyl-2-phenyl-4-oxazolyl)ethoxy]phenyl]propyl]propanamide	C35H36F3N3O4	54627.8	55916.1	0	68324.7	86386.1	0	234233	251770	264558	0	86217.8	76144.5	0	0	0
179.08095 Da 194.21 s	3.24	180.088	2-Dimethylamino-6-hydroxypurine	C7H9N5O	120366	150686	118855	0	0	0	112988	134069	131668	109338	120339	152205	115044	111340	132848
383.10756 Da 195.32 s	3.26	384.115		C14H17N5O8	53147.1	0	76721.6	96980.6	128774	123394	135929	157372	181771	106596	84159.7	1.58808e+06	0	0	0
331.21097 Da 196.21 s	3.27	332.218	Val Ile Thr	C15H29N3O5	136857	56035.9	113453	0	0	0	523696	610172	643311	114790	114514	98165.3	35092.4	14702.4	0
441.25919 Da 196.95 s	3.28	442.266		C21H31N9O2	330533	304047	347551	368032	462528	448464	1.24705e+06	1.58626e+06	1.6042e+06	154779	167960	193938	25445.7	39571.1	47994.3
229.10635 Da 197.11 s	3.29	230.114	Not named	C9H15N3O4	101775	86900.9	81388.5	99990.1	147517	113837	347111	456264	434188	66088.8	49287.6	54914.8	0	0	0
201.07920 Da 201.94 s	3.37	202.086			0	136593	142386	0	0	0	99828.7	108433	96328.5	0	86943.5	95864.7	143070	147291	152228
229.04116 Da 203.17 s	3.39	230.048		C9H11NO4S	0	0	0	60986	84655.8	87847.9	0	0	0	330406	317895	326168	0	0	0
1281.63018 Da 206.22 s	3.44	428.217			0	0	0	162091	150526	117447	352022	337091	552942	0	0	0	0	0	0
163.08614 Da 209.79 s	3.5	164.093	6-Dimethylaminopurine	C7H9N5	233368	256657	240385	0	0	0	151966	261682	184054	209114	320919	307707	247875	234840	281602
407.07621 Da 209.93 s	3.5	408.083		C12H19N5O7P2	196142	141926	250044	0	0	0	165178	154603	204191	77730.9	63420.5	75642.8	247368	157273	232997
140.04758 Da 210.45 s	3.51	141.055	Not named	C7H8O3	436190	506953	442096	0	0	0	373034	421831	431307	124509	148632	124560	398430	457984	410552
614.27519 Da 210.57 s	3.51	615.282	Teraspiridole D	C34H44N2O6	0	0	0	323879	278600	236665	831599	1.03867e+06	959935	264882	266176	280614	0	0	0
590.16658 Da 211.28 s	3.52	591.174		C22H28N10O6P2	114815	135873	107328	0	0	0	62154.4	0	83232.8	50797.7	52000	23905.3	89463.9	118559	123258
1040.54148 Da 213.52 s	3.56	521.278	[D-Met1,D-Asp3]MC-LR	C50H76N10O12S	59462.6	0	0	0	0	97998.5	209829	285119	334634	41516.8	51411.7	0	0	0	0
694.41183 Da 220.28 s	3.67	348.213		C19H56N18O6P2	0	0	0	0	0	0	113042	144249	111523	63586	70715.1	87565.6	0	0	0
384.04865 Da 221.54 s	3.69	385.056			136462	126211	157609	0	0	0	129209	113486	120880	226831	260357	227863	179983	144714	170709
305.09972 Da 223.74 s	3.73	306.107			133684	121293	135245	0	0	0	80543.8	104162	89276.3	137954	134813	126951	132419	127813	134157
697.30618 Da 226.68 s	3.78	349.66		C28H40N15O5P	0	0	0	0	0	0	135732	114262	131779	0	0	0	0	0	0
727.26369 Da 227.04 s	3.78	364.639	Squalestatin S4	C35H47NO13	0	0	0	0	0	0	121763	134689	133114	0	0	0	0	0	0
235.12135 Da 228.29 s	3.8	236.129			0	225327	208469	0	0	0	209118	180065	169832	489209	127309	100039	0	0	0
779.49241 Da 228.76 s	3.81	390.753	Aspercryptin A2	C37H71N7O8	0	74010.4	138630	158230	138939	164826	586822	573424	589139	0	0	0	0	0	0
573.19404 Da 229.09 s	3.82	287.604			147692	122775	154899	0	0	0	124301	0	58038.2	0	0	0	142646	109036	183498
747.35929 Da 229.11 s	3.82	374.687	Respirantin	C37H53N3O13	0	0	0	184026	200388	156883	0	0	857125	0	0	0	0	0	0
576.25288 Da 229.28 s	3.82	577.26		C22H37KN10O6	147571	99269	151036	0	0	0	0	0	0	257608	236944	282549	74456.6	74943.9	115536
610.23635 Da 229.46 s	3.82	611.244	Myrothecine G	C31H40O11	119942	82671.8	0	0	0	0	93614.2	0	140121	209399	232602	199508	104372	70937.5	0
391.17502 Da 230.59 s	3.84	392.182	Neocarazostatin A	C22H27NO4	0	463128	0	0	0	0	2.46335e+06	2.50159e+06	2.51333e+06	885412	862101	0	0	0	84751.9
996.50583 Da 230.77 s	3.85	499.26	Myxochromide B3	C51H74N8O10	0	0	0	0	0	0	318567	331554	314086	144959	155277	111161	0	0	0
247.10389 Da 231.92 s	3.87	248.111		C14H17NOS	93285.5	129443	0	0	0	0	234927	232790	288722	141226	0	0	0	92422	0
648.23798 Da 231.94 s	3.87	649.245		C38H37N2O6P	107027	54182.1	0	0	0	0	0	122702	78578.9	305797	264433	329382	63918.5	81486.8	0
595.22949 Da 232.34 s	3.87	596.237		C25H41NO13S	872920	627678	851687	0	0	0	527632	512922	478112	948756	886180	942195	1.01625e+06	884822	1.13534e+06
697.40106 Da 234.86 s	3.91	698.408	Mycinamicin IX	C36H59NO12	0	0	0	0	0	0	534674	684578	593301	0	0	0	0	0	0
605.22384 Da 235.77 s	3.93	606.231			0	553585	658408	0	0	0	602481	409155	1.06467e+06	0	0	327006	732482	552767	649246
689.34382 Da 245.35 s	4.09	345.679	Not named	C40H49N3O6	0	0	0	0	0	0	604815	634535	657725	0	0	0	0	0	0
419.13633 Da 245.89 s	4.1	420.144			0	191322	0	0	0	0	635970	654953	711480	201142	0	222822	0	0	0
339.07234 Da 245.89 s	4.1	340.08	Aspergispone C	C13H19NO7	401337	450530	214044	0	0	0	268800	221094	300178	299806	237218	0	0	276236	382498
812.42836 Da 246.24 s	4.1	813.436	Isobutyryl hexapeptide	C41H60N6O11	0	0	0	0	0	0	685987	638875	762877	0	0	0	0	0	0
606.37449 Da 246.60 s	4.11	607.382	Fusahexin	C30H50N6O7	0	0	0	0	0	0	657745	717733	739558	79149.3	0	0	0	0	0
596.27906 Da 247.31 s	4.12	597.286		C23H32N16O4	0	0	0	0	0	55587.7	303996	207819	265194	0	0	0	0	0	0
356.17363 Da 247.92 s	4.13	357.181			76011.5	0	110975	0	0	0	0	0	138568	236794	193697	176617	0	0	0
149.07033 Da 251.13 s	4.19	150.078	3-Methyladenine	C6H7N5	236633	178291	185507	0	0	0	169660	171380	142077	0	76762.9	84411.9	181911	199328	222427
283.12449 Da 251.95 s	4.2	284.132	2-ethyl-N-methyl-N-(oxolan-3-ylmethyl)benzenesulfonamide	C14H21NO3S	0	0	193024	0	0	0	0	0	219635	273589	259970	302876	0	0	0
703.25426 Da 252.01 s	4.2	704.262	RCTR1	C32H47N3O10S	84653.3	72993.2	87159.7	0	0	0	52620.2	0	59449.3	128563	128540	140674	102110	102508	113251
539.33225 Da 253.18 s	4.22	540.34	Iso-isariin D	C26H45N5O7	201083	193668	309780	0	0	0	1368056	1.52666e+06	1.32438e+06	99063	133395	93454.8	76190.6	60909.8	0
653.37555 Da 253.18 s	4.22	654.383		C30H51N7O9	309107	412822	0	0	0	0	1341805	1.42862e+06	1.41342e+06	0	0	0	38261.2	0	0
792.33420 Da 254.25 s	4.24	397.174	Topostatin	C36H58N4O11S	0	0	0	0	0	0	256250	268511	268509	0	0	0	0	0	0
150.04007 Da 254.26 s	4.24	151.047			221023	233318	0	0	0	0	118138	145044	114460	100942	116688	166388	144755	0	237464
417.13695 Da 254.65 s	4.24	418.144		C13H15N13O4	178929	158950	161153	0	0	0	140328	177427	70973.8	133331	143791	182334	221089	319926	363739
601.36048 Da 255.67 s	4.26	602.368		C22H53N9O6P2	0	0	0	0	0	0	135985	213984	155824	0	0	0	0	0	0
725.24966 Da 255.93 s	4.27	726.257		C34H35N11O6S	168539	308057	242964	0	0	0	116935	175128	201627	187882	328983	309357	268815	148329	216647
619.20694 Da 256.11 s	4.27	620.214		C27H29N11O5S	317258	333679	419248	0	0	0	255229	283963	330073	250279	347140	314328	251926	298845	331258
680.22036 Da 256.29 s	4.27	681.228		C30H32N8O11	0	114992	0	0	0	0	70770.5	51732.5	54578.3	99436.3	99666.7	225135	91302	126121	105814
464.09510 Da 256.44 s	4.27	465.102	Polyoxin I	C17H22N4O9	161193	127981	158950	0	0	0	83986.7	0	76968.1	125309	102194	105257	84412.2	0	150305
617.17439 Da 256.64 s	4.28	618.182		C40H28NO4P	359695	404965	473805	0	0	0	259508	349890	379486	304205	485394	532444	252038	380148	409866
437.06118 Da 256.79 s	4.28	438.068		C16H8KN13O	159959	139899	131226	0	0	0	0	183200	0	158127	166682	209064	114892	184408	121743
236.00052 Da 256.80 s	4.28	237.008			0	0	0	0	0	0	0	0	0	269318	217162	227219	117645	0	205207
479.05801 Da 256.86 s	4.28	480.065		C19H13N9O3S2	325337	414134	497418	0	0	0	333347	450260	409288	456810	577526	623880	282705	325298	456225
366.12514 Da 257.17 s	4.29	367.132	Marianin A	C20H24O4	297295	416485	1093290	0	0	0	0	174771	123785	565382	389908	0	257836	216641	262612
576.22676 Da 259.22 s	4.32	577.234	Pantethine	C22H42N4O8S2	0	337494	0	0	0	0	0	141602	0	365513	457860	385138	384404	518263	517834
687.24843 Da 261.06 s	4.35	688.256			0	166322	0	0	0	0	0	0	0	379498	337048	459869	0	0	0
696.25935 Da 261.21 s	4.35	697.267		C21H29N24O3P	745093	822055	888113	0	0	0	465016	481638	437531	0	298872	304851	608802	870471	948355
717.25928 Da 262.66 s	4.38	718.267		C25H23N27O	0	0	0	0	0	0	0	0	0	454442	442659	461452	0	0	102982
120.05804 Da 265.50 s	4.42	121.065	Lentialexin	C8H8O	502671	415116	472733	0	0	0	0	0	0	479733	756788	528072	262193	569162	663388
251.15231 Da 265.66 s	4.43	252.16	Fusaricate I	C14H21NO3	330206	296389	371690	0	0	0	190440	272423	0	323520	460997	424057	165637	335075	348251
712.25487 Da 265.74 s	4.43	713.262		C21H29N24O4P	203024	309552	266202	0	0	0	202031	183859	228640	220560	355980	279899	178803	302418	261881
728.25137 Da 266.49 s	4.44	729.259		C22H42N12O12P2	0	0	0	0	0	0	0	0	0	223495	229101	201680	146084	178532	0
429.13885 Da 267.06 s	4.45	430.146			239347	211881	172256	0	0	0	155237	162528	0	0	137216	180014	183538	167363	0
426.05935 Da 269.50 s	4.49	427.067		C11H23O13PS	209969	245547	217069	0	0	0	137519	128008	154913	305269	185104	332053	163931	209435	160717
706.19536 Da 269.79 s	4.5	707.203			180500	177774	155752	0	0	0	86438.5	86827.8	93949.9	140775	126090	142998	87865.9	120348	125681
1051.61994 Da 269.87 s	4.5	526.817		C52H77N17O7	359485	363378	343138	643558	641801	786513	2.70291e+06	2599216	2.70629e+06	219383	245303	227403	0	0	0
1073.60019 Da 270.08 s	4.5	537.807	Variobactin A	C47H83N11O17	0	0	0	0	0	0	263256	206741	268879	0	0	0	0	0	0
988.48945 Da 270.43 s	4.51	495.252	Rivulariapeptolide 988	C50H68N8O13	0	0	0	0	0	0	201770	291323	270133	0	0	0	0	0	0
977.55495 Da 270.79 s	4.51	489.785			0	0	0	0	0	0	287384	277189	442800	0	0	0	0	0	0
664.28974 Da 271.50 s	4.53	333.152	Muracein A	C26H44N6O14	0	0	0	0	0	0	235507	251365	229238	0	105687	0	0	0	0
1150.68595 Da 272.75 s	4.55	576.35		C46H82N30O4S	0	0	0	0	0	0	124506	166095	141495	0	0	0	0	0	0
623.16588 Da 273.98 s	4.57	624.173			143964	105991	129645	0	0	0	64291.6	0	57309	125112	192676	191010	0	99987.5	83187.6
680.18715 Da 274.19 s	4.57	341.101	IB-00208	C36H34O12	0	0	0	0	0	0	0	0	0	345892	394729	299583	0	0	0
84.05727 Da 275.08 s	4.58	85.0645	3E-pentene-2-one	C5H8O	0	0	0	0	0	0	0	0	0	326218	310082	476241	0	0	0
637.18184 Da 275.25 s	4.59	638.189		C26H27N11O7S	571891	536013	594247	0	0	0	308074	314459	537994	925538	1.27523e+06	1811984	323328	1.15424e+06	1.15275e+06
677.25345 Da 275.44 s	4.59	678.261			0	0	0	0	0	0	0	0	0	273672	477339	329146	0	0	0
709.16808 Da 275.44 s	4.59	710.175		C36H28KN7O7	0	0	0	0	0	0	0	0	0	375136	804511	844276	0	0	120036
678.22638 Da 275.61 s	4.59	340.12			0	0	0	0	0	0	0	0	0	417543	553554	632075	0	0	323747
904.33985 Da 275.97 s	4.6	453.177			0	0	0	0	0	0	0	0	0	512197	606668	533018	0	0	0
673.12871 Da 276.51 s	4.61	674.136		C41H24NO7P	199768	181499	112488	0	0	0	0	0	133396	269152	339258	346478	106604	150983	0
183.03757 Da 276.64 s	4.61	184.045			104070	298738	228067	0	0	0	232154	0	225677	408679	471540	0	210334	184325	439458
282.01708 Da 277.03 s	4.62	283.024			0	0	0	0	0	0	0	0	0	212312	231511	333515	123443	0	0
691.26879 Da 277.08 s	4.62	692.276		C30H38N13O3PS	1.3457e+06	1.32169e+06	1.31698e+06	0	0	0	790561	765292	726924	2.45568e+06	2609479	2.8609e+06	1.28928e+06	1.55153e+06	1.68288e+06
1121.55606 Da 277.37 s	4.62	561.785	Muraymycin B2	C48H81N11O18	0	0	0	0	0	0	680854	444947	612450	0	0	0	0	0	0
1062.50882 Da 277.55 s	4.63	532.262	Aquachelin A	C44H74N10O20	0	0	0	0	0	0	359740	333953	366538	0	0	0	0	0	0
1099.57116 Da 277.77 s	4.63	550.793	Muraymycin B2	C48H81N11O18	542962	382018	330942	916641	896915	896653	2527369	2.64783e+06	2.79084e+06	0	0	0	0	0	0
1046.54338 Da 278.26 s	4.64	524.279	L-Phe-D-MeAsp(Œ≤)-L-Arg-Adda-D-Glu(Œ≥)-Mdha-D-Ala-OH	C52H74N10O13	0	0	0	0	0	0	754846	549162	595732	0	0	0	0	0	0
734.40131 Da 286.76 s	4.78	735.409	4'-Deoleandrosyl-6,8a-seco-6,8a-deoxy-5-	C41H60O10	259641	262798	254707	0	0	0	711664	569473	616095	260918	216591	343510	240912	413917	404010
858.38162 Da 288.94 s	4.82	430.198	Diasteltoxin B	C46H60O14	0	0	0	0	0	0	491436	410792	438637	0	0	0	0	0	0
574.33874 Da 289.03 s	4.82	575.346			0	237397	227592	0	0	0	243343	142588	192258	0	0	133335	85095.7	144687	148581
432.16593 Da 290.97 s	4.85	433.173			196270	0	0	0	0	0	168670	207738	388886	204211	191102	0	0	179632	227460
594.37453 Da 291.42 s	4.86	595.382	IC-202-A	C27H52N6O7	0	0	0	0	0	0	0	0	0	242398	204504	306914	0	0	0
656.20111 Da 292.03 s	4.87	657.208	Capoamycin	C35H38O10	302188	308400	320044	0	0	0	210696	247953	231523	491876	440176	312033	263765	0	350981
706.23308 Da 292.12 s	4.87	707.24	Thiomarinol E	C32H48N2O9S2	366144	256553	275020	0	0	0	0	0	0	986869	1.22643e+06	1239426	267377	173563	316106
854.31874 Da 292.46 s	4.87	428.167	Argyrin G	C41H46N10O9S	998080	1.06821e+06	1.04535e+06	0	0	0	879609	766603	819618	1.16809e+06	1.2096e+06	989524	711451	1.23237e+06	1.21165e+06
734.22670 Da 292.49 s	4.87	735.234	LMPK12120481	C44H40O8	0	0	0	0	0	0	0	0	55762.5	2.05142e+06	2.14306e+06	1987531	0	0	0
136.03856 Da 292.66 s	4.88	137.046	hypoxanthine	C5H4N4O	0	0	0	0	0	0	0	0	0	1.19583e+06	1.23436e+06	1.12316e+06	0	204314	0
642.21436 Da 292.75 s	4.88	643.222	Triphyllin B	C29H38O16	0	192400	354204	0	0	0	0	0	199026	239916	474969	267624	139151	264531	282799
882.31502 Da 292.84 s	4.88	442.165			0	0	0	0	0	0	0	0	0	1.59815e+06	1.24315e+06	1.29812e+06	0	0	0
373.14877 Da 292.84 s	4.88	374.156	Demethyl-harzianic acid	C18H25NO6	0	0	0	0	0	0	0	0	0	833147	846732	896411	0	0	0
638.19175 Da 293.20 s	4.89	320.103	Chrokaramine B	C33H33ClN4O6	0	0	0	0	0	0	0	0	0	801050	715519	770569	0	0	0
542.15894 Da 293.35 s	4.89	543.166	Berkeleylactone B	C23H36O10S	0	248760	0	0	0	0	0	0	0	261588	383388	296987	0	0	353204
414.19035 Da 296.88 s	4.95	415.198			258387	302422	188950	0	0	0	272637	239909	226963	0	0	108399	207656	291118	230067
1487.81663 Da 296.94 s	4.95	744.916			0	0	0	0	0	0	294040	293671	393923	0	0	0	0	0	0
165.06507 Da 298.88 s	4.98	166.072	1-Methylguanine	C6H7N5O	0	0	0	0	0	0	0	0	0	1.00408e+06	1.01589e+06	964323	0	0	98416.7
473.22763 Da 298.95 s	4.98	474.235			0	194781	242376	0	0	0	132563	142859	138355	114604	97851.9	123064	165625	161941	158590
972.53473 Da 300.31 s	5.01	487.275			152049	145149	123987	0	0	0	87364.6	97530	71485	86665.7	82979.9	78438	0	0	0
282.15818 Da 302.50 s	5.04	283.165		C14H22N2O4	260324	197915	295481	0	0	0	157560	122950	0	335410	244890	222869	135712	230783	228858
200.10496 Da 303.07 s	5.05	201.112	Murranoic acid A	C10H16O4	169247	180743	171615	0	0	0	139760	132803	123286	245608	233725	231870	140657	168471	160724
503.18477 Da 307.29 s	5.12	504.192	N-(3-methyl-2-butenyl)-2-aza-2-deoxychaetoviridin E	C28H32ClNO4	227284	300428	327470	0	0	0	182511	246182	208604	216560	331806	360731	144909	234111	262039
197.01416 Da 307.75 s	5.13	198.021			74583.1	93959.9	115042	0	0	0	68716.9	90409.4	126762	150075	163451	157770	0	79576.3	91266.3
303.12647 Da 311.04 s	5.18	304.134		C13H17N7S	0	0	0	218923	123736	154619	56984.8	0	446355	0	0	0	104398	848542	0
768.31918 Da 314.33 s	5.24	769.326	Pargamicin D	C34H50N8O10	138274	153744	147603	0	0	0	78496.7	103283	114575	115954	117971	141100	252412	188041	161936
773.28691 Da 314.66 s	5.24	774.294	Vacidobactin B	C29H49N7O15	144985	133527	0	0	0	0	0	0	0	238667	314838	233789	118983	143255	183392
757.29172 Da 315.71 s	5.26	758.299		C20H50N13O12P3	205659	0	167935	0	0	0	108305	74553.1	0	248204	157730	246641	134850	227909	129745
370.09012 Da 315.81 s	5.26	371.097		C11H29BrClKN4	226792	66465.1	1.42997e+06	0	224557	229630	173704	274883	0	148452	0	394058	124041	0	264906
762.25935 Da 315.94 s	5.27	763.267		C21H45N14O11P3	258818	193276	205611	0	0	0	0	0	0	337375	328703	400785	214842	0	0
707.24725 Da 316.08 s	5.27	354.631			316423	326580	0	0	0	0	0	0	0	297223	263140	269521	225018	0	288081
145.05310 Da 316.30 s	5.27	146.06	4-formyl Indole	C9H7NO	858306	987398	780033	256613	291666	260124	640981	721339	647099	204893	204869	239061	648766	1.04694e+06	1.04479e+06
408.08491 Da 316.39 s	5.27	205.05	Hapalindole F	C21H23ClN2S	369625	0	304223	0	0	0	241821	222375	188252	640356	570564	531050	0	213966	0
117.05805 Da 316.47 s	5.27	118.065	Indole	C8H7N	813064	834294	876821	163677	190273	157544	660103	643502	596008	0	0	0	597743	1.15186e+06	984134
217.07186 Da 316.97 s	5.28	218.079	N-salicyloyl-2-aminopropan-1-ol	C10H13NO3	237794	328500	236615	76769.4	91481.6	0	215298	213915	155161	98464	116657	87087.3	180708	210464	281074
557.28479 Da 317.75 s	5.3	558.292			93742.6	94297.2	105895	0	33097.4	0	175175	150088	156977	0	0	0	0	77337.2	72518.4
690.33469 Da 318.81 s	5.31	691.342		C29H34N22	0	45743.1	60759.1	50683.6	0	0	166021	166779	134338	0	0	0	82943.5	65682.6	81425.1
315.24125 Da 318.90 s	5.31	316.249		C17H33NO4	242912	269343	241033	0	0	0	78356	94438.7	105614	0	0	0	125037	129415	128611
404.12395 Da 323.71 s	5.4	405.131			314763	0	371665	0	0	0	299116	189102	251214	189492	180772	145344	394013	315341	370115
576.02964 Da 324.61 s	5.41	577.037	Purpuromycin	C26H18O13	0	0	0	0	0	0	115351	122871	102108	185318	207550	188232	0	0	0
462.19006 Da 324.96 s	5.42	463.197	15-hydroxy-5‚Ä≤-O-methylmelledonal	C24H30O9	203454	212463	590579	0	0	0	0	0	112927	0	0	0	258576	0	0
709.07360 Da 324.97 s	5.42	710.081		C45H15N3O5S	0	0	175502	0	0	0	141324	176223	166203	192872	240259	267790	120780	0	0
281.02660 Da 325.14 s	5.42	282.034	Glucosamine 6-phosphate	C6H14NO8P	795122	993729	956370	0	0	0	931027	998297	1.0224e+06	892247	1.6402e+06	1.55508e+06	576813	910655	984048
556.21594 Da 325.14 s	5.42	557.223	Manumycin E	C30H34N2O7	306840	347380	356174	0	0	0	359566	326794	361289	309603	347380	325364	315713	326787	399929
585.16909 Da 325.19 s	5.42	586.176		C38H23N3O4	875923	1.19683e+06	1.17031e+06	0	0	0	964472	1.08982e+06	1.02589e+06	784704	1301148	1.38681e+06	872936	1.02652e+06	1.18794e+06
175.98872 Da 325.23 s	5.42	176.996		C4H4N2O4S	686395	576239	504677	0	0	0	469987	532650	492065	577638	683945	669482	517704	528615	534103
147.98248 Da 325.23 s	5.42	148.99			410788	471520	391037	0	0	0	348781	329851	314480	508912	547771	387113	334141	386518	371261
522.23119 Da 325.27 s	5.42	523.238		C21H49K2O5PS	398369	450291	430145	0	0	0	336384	273285	334813	272784	0	445215	292376	374634	483479
460.16663 Da 325.28 s	5.42	461.174	Tersaphilone A	C25H29ClO6	397080	258634	356994	0	0	0	214166	0	0	200893	144929	0	204510	429777	275537
173.99964 Da 325.31 s	5.42	175.007			272448	0	241045	0	0	0	0	0	173659	268542	293424	268255	0	0	0
721.29129 Da 325.47 s	5.42	722.299		C29H31N21O3	243330	249542	352185	0	0	0	239047	264833	311686	0	167270	198613	265684	309324	302280
459.16737 Da 325.70 s	5.43	460.175		C23H34KNO2S2	538036	564887	527151	0	0	0	341634	468963	389655	393473	581806	429820	431147	519422	553825
777.35485 Da 325.75 s	5.43	778.362		C33H39N21O3	268947	308637	266513	0	0	0	197657	231609	213675	140283	171068	256489	229788	278661	366603
675.28720 Da 326.62 s	5.44	676.294		C25H61Cl4NO8S	251671	329053	276322	0	0	0	212888	245164	185944	219938	243452	249327	255245	403759	0
555.15216 Da 326.99 s	5.45	556.159			232118	191684	182155	0	0	0	171517	235651	136300	0	0	0	194400	0	226603
247.04264 Da 327.01 s	5.45	248.05			366756	388429	360810	0	0	0	340312	309957	409269	221838	345018	373805	333776	310418	345342
531.10829 Da 327.57 s	5.46	532.116		C31H13N7O3	125243	0	134508	0	0	0	88352.9	110616	71477.9	405515	552384	670513	127986	127500	126670
84.05758 Da 327.80 s	5.46	85.0649	3E-pentene-2-one	C5H8O	0	123588	0	0	0	0	0	0	0	224374	224006	270440	0	0	0
442.06684 Da 327.80 s	5.46	443.074	Thiocladospolide D	C16H28O7S	0	0	0	0	0	0	0	0	0	166100	165632	192414	0	132481	0
640.24307 Da 328.51 s	5.48	321.129			0	0	0	0	0	0	0	0	0	300467	356887	321803	0	0	0
309.16903 Da 328.52 s	5.48	310.176			266413	223303	236047	0	0	0	234243	216590	191950	0	0	0	206981	327187	220396
468.29549 Da 328.71 s	5.48	469.303		C15H46N6O6P2	241854	370315	250607	0	0	0	228620	223284	145608	0	0	0	159467	346306	232901
542.20390 Da 330.28 s	5.5	543.211	Physalolactone C	C28H37ClO7	457229	100202	132254	0	0	0	0	0	0	424023	395122	453865	225105	625194	529218
536.18709 Da 331.04 s	5.52	537.194		C16H34KN8O8P	171510	134706	121307	0	0	0	65599.8	0	72025.2	340865	376460	358231	82623.3	87180.9	501906
501.24880 Da 331.85 s	5.53	502.256		C24H40NO8P	498122	491531	424957	0	0	0	394335	319656	413564	675878	492253	508207	478246	456291	432480
229.20424 Da 332.12 s	5.54	230.212	11-methyl-11-hydroxyldodecanoic acid amide	C13H27NO2	735357	780819	689112	0	0	0	546504	510269	472276	654271	606679	631240	621523	696329	741306
461.10462 Da 332.23 s	5.54	462.112	3-methyl-6-[5-[3-[(4-methylphenyl)sulfonylmethyl]phenyl]-1,2,4-oxadiazol-3-yl]-1,3-benzoxazol-2-one	C24H19N3O5S	107789	86181.4	88963.4	0	0	0	0	0	58010.1	149847	268886	265460	0	0	97857.4
400.13527 Da 332.60 s	5.54	201.075		C15H24N6O3S2	625931	538495	594821	0	0	0	270195	248586	259319	1.35062e+06	1.3545e+06	1.25518e+06	388015	440437	419733
762.32372 Da 332.61 s	5.54	382.169	Swalpamycin	C37H56O14	218359	273446	224678	0	0	0	0	0	0	793022	949762	825372	168582	165019	164590
207.03562 Da 332.91 s	5.55	208.043	Aeruginol_SIDERITE	C10H9NO2S	315456	366020	304648	0	0	0	306358	226849	252333	0	0	0	263322	332843	299867
239.11665 Da 335.75 s	5.6	240.124			183367	156447	122755	0	0	0	94281.4	115120	87679.9	161194	164879	194527	88609.6	130602	121507
463.12737 Da 337.20 s	5.62	232.571		C17H27N3O8P2	115534	122726	124815	0	0	0	0	0	68084.3	578132	604819	598788	55959	98434.9	90319.5
785.33450 Da 337.38 s	5.62	786.342	Frankobactin B2	C33H49N9O12	0	0	0	0	0	0	0	0	0	120634	148201	198955	0	0	0
627.37399 Da 337.52 s	5.63	628.381		C24H55N9O6P2	76153.8	96563.1	86102.7	0	0	0	0	0	0	262158	342372	277929	71526.2	97454.9	108894
806.25543 Da 337.56 s	5.63	404.135			0	0	0	0	0	0	0	0	0	538830	650300	557054	0	0	0
824.23009 Da 337.73 s	5.63	413.122		C26H49KN12O8S4	0	0	0	0	0	0	0	0	0	247956	274293	258069	0	0	0
422.10069 Da 337.76 s	5.63	212.058	Inonotusin B	C23H18O8	370928	284487	278043	0	0	0	170360	162419	142772	1.34501e+06	1124545	1.18031e+06	149508	246374	212486
440.11173 Da 337.91 s	5.63	221.063	Tryptoquivaline H	C22H18N4O5	105987	110135	91068.4	0	0	0	0	49535.2	64097.5	389097	435490	425392	0	64087.2	66777.6
1484.87154 Da 340.57 s	5.68	743.443		C74H114N22O7P2	0	0	0	0	0	0	0	0	0	214225	193805	182541	0	0	0
251.12742 Da 343.92 s	5.73	252.135		C12H17N3O3	190342	178747	199416	38185.5	30935.4	39185.9	180256	165550	137491	77911.2	89318	91569.5	144314	191784	169934
566.20633 Da 344.45 s	5.74	284.11		C26H30N8O5S	184840	166619	164379	0	0	0	168798	156789	163420	0	0	0	113539	183750	163202
696.42136 Da 346.11 s	5.77	697.429	Acyl-desferrioxamine 3_SIDERITE	C32H62N6O8	334814	345231	346100	0	0	0	438398	489934	505009	81535.3	91393.4	74313.7	295016	417534	399966
341.29366 Da 347.17 s	5.79	342.301	N-stearoyl glycine	C20H39NO3	333655	303306	181225	0	0	0	101353	116963	101327	105259	64078.4	134546	60158.5	71035.1	82262.4
398.18338 Da 348.70 s	5.81	399.191			143982	243081	180141	0	0	0	0	135928	219108	0	0	0	145806	464433	151149
424.21197 Da 349.15 s	5.82	425.219			153258	143836	148863	0	0	0	114939	130945	108349	76746	60074.6	59592.4	112675	132452	155554
350.12778 Da 349.24 s	5.82	351.135	Nocazine F	C20H18N2O4	263432	253513	248651	0	0	0	183784	156262	159356	0	147462	0	215090	332626	323211
1512.90062 Da 349.27 s	5.82	757.458		C72H129N12O18PS	0	0	0	0	0	0	0	0	0	170190	156717	130687	0	0	0
358.31983 Da 349.58 s	5.83	359.327		C20H42N2O3	222097	214957	209404	0	0	0	102327	98699	75494.3	152788	159662	148824	96465.8	154755	148069
264.09656 Da 350.68 s	5.84	265.104	Dendrodolide H	C12H18O5	0	0	0	0	0	0	0	0	0	151299	152080	170592	0	68732.7	71560.3
625.32385 Da 351.14 s	5.85	626.331	Rhizoxin	C35H47NO9	250069	248859	285303	76419.4	76750.7	64015.6	232310	191283	202932	18412.9	0	0	146133	192795	194463
237.13401 Da 351.65 s	5.86	238.141			123383	170317	170476	0	0	0	132542	110162	120619	0	63550.4	0	114570	139005	94032.6
437.19237 Da 352.46 s	5.87	438.2	Heterobactin B	C19H27N5O7	0	0	0	0	0	0	0	0	0	313357	535981	315743	0	0	0
425.15480 Da 353.11 s	5.89	426.162			0	0	0	0	0	0	0	0	0	0	0	0	176931	235765	271641
181.04260 Da 359.75 s	6	182.05	6-Methylthioguanine	C6H7N5S	108948	101933	84639.9	0	0	0	74022.1	82156.3	90473.7	143093	153355	155231	122481	156980	214927
587.47679 Da 360.97 s	6.02	588.484		C34H61N5O3	301182	418659	351261	0	0	0	233375	226505	247351	67744.6	93490	75913.7	163555	248674	263918
557.46640 Da 364.70 s	6.08	558.474		C33H59N5O2	201745	234734	206805	0	0	0	117949	88503.3	89968.8	98979.6	134324	117161	201565	288168	317368
168.07875 Da 365.11 s	6.09	169.086	Nemanifuranone D	C9H12O3	0	124708	109559	0	0	0	87669.3	68092.7	84349	239303	194953	198316	89178.7	166536	113155
553.22133 Da 365.23 s	6.09	554.229	Jomthonic acid D	C27H37N3O7	137774	90442.6	105867	0	0	0	39927.3	0	165796	0	0	0	91899.8	133473	133746
336.20226 Da 365.23 s	6.09	337.21		C14H24N8O2	388514	295299	315736	0	0	0	360107	317660	637470	176693	153890	124743	535726	481825	402132
658.23209 Da 366.01 s	6.1	330.123	Malleobactin C_SIDERITE	C23H40N8O12	143535	104294	117600	0	0	0	148355	122140	127164	0	69150.9	0	123806	191430	175602
272.02595 Da 367.81 s	6.13	273.033	Indolokine A5	C13H8N2O3S	485399	475606	480201	80773.5	88850.4	104831	361663	400799	376866	161529	148207	158006	374277	534419	545800
301.21570 Da 369.54 s	6.16	302.223	N-[(6-piperidin-1-ylpyridin-3-yl)methyl]cyclohexanecarboxamide	C18H27N3O	625054	670412	625489	0	0	0	322728	295084	313738	143194	172038	165014	368430	414879	394897
567.23672 Da 369.59 s	6.16	568.244		C25H39N5O6P2	137699	164376	137680	27684.4	49508.3	0	47336.4	0	39750.9	0	0	0	122236	173877	141443
300.15737 Da 371.11 s	6.19	301.165	Syringolide 2	C15H24O6	90241.6	86728.6	99017	0	0	0	34440.3	0	0	514019	508533	501167	40784.5	60141.8	48639.5
428.30419 Da 371.63 s	6.19	429.311	5,9,17-hexacosatrienoic acid	C26H46O2	214616	203055	197830	0	0	0	388262	383408	410648	114623	107508	98184.8	81281.2	45000.8	65558.2
463.29716 Da 375.12 s	6.25	464.304		C27H42KN3O	1.37458e+06	1.39933e+06	1.38268e+06	0	0	0	502406	492312	484392	175355	182789	174118	446575	456066	438048
738.40881 Da 376.12 s	6.27	370.212	Phepropeptin B	C40H56N6O6	181715	187565	183953	0	0	0	150456	149782	154397	0	0	0	116261	170766	154251
448.11412 Da 376.97 s	6.28	449.121	Penochrochlactone C	C20H26O9	86434.4	109236	95712.3	0	0	0	57614.1	55005.3	82228.4	396572	384840	371697	111132	123374	122482
446.16888 Da 378.39 s	6.31	447.176	Colletobredin D	C21H31ClO8	0	85449.1	136963	0	0	0	0	0	0	157158	195920	205467	0	0	0
444.21993 Da 379.45 s	6.32	223.117		C23H32N4O3S	128369	139544	114693	0	0	0	93346.4	84545.8	81682.7	95001.5	97771.4	85596.5	110013	134742	120537
239.05215 Da 379.62 s	6.33	240.059		C13H9N3S	210292	201544	191320	0	0	0	176519	180339	190282	65077.9	66268.2	55805.9	260247	229233	236652
650.34405 Da 380.07 s	6.33	651.351	VM48641	C36H52O9	150849	132961	144871	31685.3	31241.5	40080	110349	100822	107457	40748.7	36346.5	44464.2	155492	138912	132500
250.24094 Da 380.42 s	6.34	251.248		C16H30N2	172665	182722	168097	0	0	0	148375	134877	143650	47497.1	56476.4	66470.1	71983.9	70209.6	69499.5
405.24517 Da 381.57 s	6.36	406.252		C22H35N3O2S	95083.1	85015.2	86000.5	0	0	0	57683.4	57610.7	65859.2	114733	105234	93860.2	384425	341532	337678
421.25227 Da 382.10 s	6.37	422.26		C29H31N3	0	0	0	0	0	0	0	0	0	0	0	0	294263	257175	252343
308.24679 Da 383.36 s	6.39	309.254		C18H32N2O2	262065	271857	585888	0	0	0	165177	163926	547525	59372.8	0	77780.1	0	39136	60437.2
398.32552 Da 383.54 s	6.39	399.333		C21H42N4O3	0	0	0	0	0	0	0	0	0	424010	435447	442624	0	0	0
464.32602 Da 384.24 s	6.4	465.333		C24H49O6P	115911	100604	130590	0	0	0	82114.7	93228.5	96624.4	0	0	0	119899	112106	117407
355.11678 Da 385.02 s	6.42	356.124			318757	312692	279417	0	0	0	214799	249069	216477	0	0	0	306260	325006	296331
342.27880 Da 386.84 s	6.45	343.286		C21H34N4	0	202354	0	0	0	0	345532	398473	378871	638967	607961	612938	523848	0	117720
165.07919 Da 387.75 s	6.46	166.086	4-methoxyacetanilide	C9H11NO2	2.11142e+06	2.03295e+06	2054460	46146.3	58248.2	57789.7	1.41689e+06	1.43326e+06	1.41084e+06	335017	358307	344963	986223	879378	816746
452.32486 Da 396.66 s	6.61	453.332	1alpha,25-dihydroxy-8(14)a-homovitamin D3 / 1alpha,25-dihydroxy-8(14)a-homocholecalciferol	C28H46O3	153312	225752	217582	0	0	0	213587	295407	355128	0	76866.6	106775	0	0	0
733.36931 Da 398.28 s	6.64	734.377		C39H51N5O9	174995	178336	176680	0	0	0	174520	158866	188865	82101.4	87665.7	79767.7	247948	278418	251586
322.26228 Da 399.70 s	6.66	323.27	cyclopentyl-[9-[(dimethylamino)methyl]-9-hydroxy-3-azaspiro[5.5]undecan-3-yl]methanone	C19H34N2O2	226520	178887	249675	0	0	0	173208	105562	86532.6	142978	108439	122360	178460	37088.1	84304.4
421.30973 Da 400.53 s	6.68	422.317		C27H39N3O	457634	482723	463670	0	0	0	224347	212450	224699	144693	132186	180395	114156	117833	86577.8
643.43002 Da 402.03 s	6.7	644.437		C35H57N5O6	101457	107033	116902	0	0	0	25610.5	17375.8	23698.3	201216	163905	156095	106344	119397	131498
306.99744 Da 402.53 s	6.71	308.005		C13H9NO4S2	343473	320361	309879	0	0	0	404988	388344	392279	99379.7	99980.4	108507	443363	471664	462800
403.11701 Da 403.01 s	6.72	404.124	Cladoniamide C	C22H17N3O5	427629	475508	400620	0	0	0	320971	304673	329970	0	69695.5	64096.5	435144	469293	460368
687.45681 Da 403.27 s	6.72	688.464	Scopularide D	C35H63N5O7	99544.8	90419.5	108474	0	0	0	41016.6	31591.1	28753.4	197084	173847	194693	133255	137669	141606
356.12047 Da 405.94 s	6.77	357.128	Eutypellazine L	C19H20N2O3S	140785	0	76893.9	0	0	0	0	91891.4	122805	416468	343248	415443	134634	0	143386
502.34054 Da 408.38 s	6.81	503.348	(22E,24E,24bE)-1alpha,25-dihydroxy-26,27-dimethyl-22,23,24,24a,24b,24c-hexadehydro-24a,24b,24c-trihomovitamin D3 / (22E,24E,24bE)-1alpha,25-dihydroxy-26,27-dimethyl-22,23,24,24a,24b,24c-hexadehydro-24a,24b,24c-trihomocholecalciferol	C32H48O3	250014	342730	109793	0	0	0	161203	196562	184630	0	0	0	0	0	0
304.28817 Da 408.52 s	6.81	305.295		C20H36N2	675130	752276	766290	0	0	0	697633	724551	756250	268137	269780	258301	125478	128251	119686
576.35920 Da 408.55 s	6.81	577.366		C35H53KO4	117103	113933	104414	0	0	0	273468	281597	299644	0	0	0	0	0	0
405.31531 Da 411.85 s	6.86	406.323			195317	213768	208811	0	0	0	156363	161251	152912	77988	93665	75272.5	0	31238	51520.1
540.23780 Da 415.19 s	6.92	541.245		C31H32N4O5	287456	286191	284462	0	0	0	209246	203358	195150	219522	254081	278745	321533	302939	320146
366.30366 Da 415.39 s	6.92	367.311		C25H38N2	860912	947207	881709	0	0	0	828178	814680	796664	321203	334122	337112	141665	152406	151887
528.35662 Da 415.48 s	6.92	529.364		C27H54K2N4O	163434	158639	147114	0	0	0	278463	269461	219616	42162	0	0	0	0	0
501.36740 Da 415.50 s	6.92	502.375		C28H47N5O3	554509	600740	576973	0	0	0	297853	325757	336410	61562.7	56854.4	0	156164	138815	155267
482.21691 Da 421.73 s	7.03	483.224		C26H26N8O2	307962	337844	307089	0	0	0	245531	275090	376949	69074.1	61889.9	76730.1	343723	332102	353661
420.37173 Da 423.48 s	7.06	421.379		C26H48N2O2	462346	482286	428552	0	0	0	611765	787846	633220	83657.2	94921.2	101362	26779.5	75623.3	0
301.21570 Da 423.86 s	7.06	302.223		C18H27N3O	312147	335302	331133	0	0	0	201831	229289	228366	78501.2	76376	86960.5	214370	219720	207667
504.37179 Da 425.42 s	7.09	505.379		C33H48N2O2	78523.1	90398.8	68891.1	0	0	0	169318	241616	280581	0	38765.6	0	0	0	0
474.20449 Da 426.75 s	7.11	238.11		C29H30O6	54704.5	0	0	0	0	0	0	0	0	134862	137175	113472	101280	115132	108218
477.31481 Da 428.21 s	7.14	478.322		C33H39N3	123654	117520	118879	0	0	0	24015.3	38536.6	31255.7	49232.3	61531.4	57331.4	370870	358903	366119
463.35694 Da 429.34 s	7.16	464.364		C30H45N3O	282217	289930	305317	0	0	0	243632	260809	283046	55002.2	58515.9	48062.8	0	0	21247.6
408.30009 Da 430.44 s	7.17	409.307			115013	0	171718	0	0	0	178673	208615	244937	206848	192701	207890	0	0	0
327.31445 Da 431.28 s	7.19	328.322	Stearoyl-EA	C20H41NO2	102672	100403	98553.2	0	0	0	132299	117100	100108	0	0	0	67891.2	75491.8	53732.1
285.08340 Da 431.90 s	7.2	286.091			49688.2	54310.6	45114.4	0	0	0	39179.3	49760.2	35235.1	232222	218711	183967	71049.7	69305.4	63100.5
422.35046 Da 432.15 s	7.2	423.358			151478	163226	200792	0	0	0	137143	128104	138375	106658	82398.6	93643.3	0	0	0
738.49387 Da 432.51 s	7.21	739.501	PA(O-20:0/17:2(9Z,12Z))	C40H77O7P	179003	191926	179949	39849.7	46340.7	37754.8	104220	97788.9	106891	73576.1	76813.8	80197.1	133871	152027	134573
442.12829 Da 434.11 s	7.24	443.136			0	78018.3	89230	0	0	0	0	0	42091	66105.2	0	0	85990.5	82261.8	83946.2
500.36150 Da 434.40 s	7.24	501.369	Vicenistatin	C30H48N2O4	203664	190396	236406	0	0	0	455928	533786	476578	139885	119723	124515	0	42469.1	0
514.36137 Da 434.84 s	7.25	515.369		C30H55ClO2S	129392	105602	111322	0	0	0	158220	183993	167149	0	0	0	0	0	0
671.45413 Da 437.02 s	7.28	672.461		C21H62N13O9P	424245	278393	366217	0	0	0	0	318789	192487	0	0	0	0	0	0
1598.66762 Da 437.25 s	7.29	800.341		C49H70N58O6S	4.01137e+06	1.22013e+06	0	939634	0	782663	864825	0	991658	1.93752e+06	1587873	1.7122e+06	1.26663e+06	1.28285e+06	1.90974e+06
473.29288 Da 438.12 s	7.3	474.3		C31H39NO3	102354	87170.5	144843	0	0	0	0	0	143019	0	0	217513	0	0	0
485.12975 Da 438.42 s	7.31	243.572		C15H16N15O3P	754385	0	591830	563080	587246	649937	0	451474	502957	578129	667623	2.31747e+06	558359	655675	3.768e+06
360.35050 Da 439.01 s	7.32	361.358		C24H44N2	845539	909416	1.13964e+06	0	0	0	1.18856e+06	1.02455e+06	1.19034e+06	0	150324	164931	0	0	0
808.39138 Da 440.60 s	7.34	809.399	Decatromicin C	C45H58N2O10	110726	143959	0	0	0	0	0	156656	131250	294853	174007	201069	0	0	0
563.32259 Da 442.22 s	7.37	564.33	OOB-PE	C27H50NO9P	155366	188506	153426	0	0	0	114173	99607.6	122551	162205	156385	212704	157314	176628	236579
881.37766 Da 442.24 s	7.37	441.696	Cystomanamide B	C40H57N7O14	62112.4	0	77741.4	0	0	0	0	47050.7	0	0	0	0	165887	165450	154651
541.30256 Da 442.68 s	7.38	542.31	Nosperin	C26H43N3O9	243676	404757	340695	0	0	0	168426	193074	173644	205519	137863	190653	0	248848	240660
270.97587 Da 443.02 s	7.38	271.983		C7H7ClKN3O4	171387	154895	158544	0	0	0	134212	141422	127981	147146	141607	143216	252020	303988	313107
878.54148 Da 443.13 s	7.39	879.549	PG(19:0/22:4(7Z,10Z,13Z,16Z))	C47H85O10P	65642.9	66295.2	45974.8	0	0	0	0	30034.9	0	0	0	0	146084	131911	175613
514.37738 Da 444.26 s	7.4	515.385		C31H50N2O4	46631.4	0	66320.3	0	0	0	179141	175704	173031	50651.4	29876.1	0	0	0	0
374.36621 Da 444.80 s	7.41	375.373		C25H46N2	339846	337192	340828	0	0	0	421423	422638	470361	61487	59582.2	61902.7	0	0	0
436.33026 Da 448.25 s	7.47	437.338	3Œ≤,12Œ±-dihydroxyergosta-7,24(28)-diene	C28H46O2	515741	482047	504477	0	0	0	372584	406018	410153	415139	411265	408982	36898.9	0	0
693.39978 Da 451.12 s	7.52	694.407		C34H52N11O3P	142325	141903	130417	0	0	0	88744	94103.1	73698.6	62541.7	72782.5	74146.5	174667	189238	198706
225.20964 Da 451.16 s	7.52	226.217	Penicimumide	C14H27NO	169456	192557	119783	0	0	0	126433	128310	137530	62639.1	64020.7	71498.3	232420	220547	211723
841.54455 Da 454.31 s	7.57	842.552	Surugamide J	C43H71N9O8	35079.3	30791.3	28040.3	0	0	0	0	56112.2	0	0	51766.7	39938.5	241823	325885	275991
897.46259 Da 454.31 s	7.57	449.739	Cordycommunin	C43H69N7O11	50171.3	0	0	0	0	0	47705.5	56681.6	66357.2	0	0	0	246262	246607	173060
842.49532 Da 454.56 s	7.58	422.255		C33H58N22O5	0	0	0	0	0	0	73699.1	51078.9	63828	160069	124013	120178	352590	376362	421921
456.19529 Da 454.67 s	7.58	229.105		C20H33N4O4PS	63789.4	0	0	0	0	0	102553	82394.7	86533	95088.5	0	0	147304	185425	171353
858.46963 Da 454.67 s	7.58	430.242	PI(13:0/20:2(11Z,14Z))	C42H77O13P	0	0	0	0	0	0	0	0	0	0	0	65581.5	194743	174093	200333
788.46096 Da 454.67 s	7.58	789.468	PG(14:0/22:6(4Z,7Z,10Z,13Z,16Z,19Z))	C42H71O10P	0	23957.7	0	0	0	0	37641.6	40268.1	38330.8	114849	109419	81744.8	127524	120430	117601
428.18238 Da 454.85 s	7.58	429.19	Trichothosporon A	C22H30O7	50426.3	63964.6	99472.2	0	0	0	117647	111141	113955	148064	163308	147684	360447	347812	251307
558.11893 Da 454.95 s	7.58	559.126		C32H28ClO3PS	65261.9	63446.8	78678.5	0	0	0	151623	105564	81669.1	211830	197308	194202	293144	288651	175146
844.37768 Da 454.96 s	7.58	423.196		C21H65ClN10O20S	0	0	0	0	0	0	0	0	0	107373	135356	0	225883	161501	117297
424.24337 Da 455.12 s	7.59	213.129		C19H40N2O4S2	58930.8	0	0	0	0	0	110915	99381.3	62550.8	145572	175538	102500	256970	291021	255180
230.07134 Da 456.15 s	7.6	231.079		C12H15KO2	106865	107139	106408	37568.5	30501.1	0	138342	129309	145114	223282	173549	218410	158828	158509	195605
233.06057 Da 468.15 s	7.8	234.068		C14H12KN	174361	184993	155350	0	0	0	138734	144582	121129	127642	120759	124940	142119	163403	146005
171.10836 Da 468.57 s	7.81	172.116			275962	288301	286479	88259.9	99397.7	98044.4	0	0	0	53183.3	50202.3	62418.2	611936	624068	700823
219.07522 Da 468.62 s	7.81	220.083	O-Succinyl-L-homoserine	C8H13NO6	75156.3	80189.5	98807.6	0	0	0	0	0	0	0	0	0	165236	154678	162064
428.28906 Da 472.55 s	7.88	429.296	Asperunguisin E	C25H42O4	93567.6	52442.1	76052	0	0	0	102169	73999.2	114391	188168	164175	218558	260117	261591	282567
506.30326 Da 476.49 s	7.94	507.311	Colossolactone IV	C30H44O5	130962	121410	91940	0	0	0	77684.8	100386	130750	66856.7	122660	0	247605	268120	211705
560.17911 Da 478.33 s	7.97	561.186		C15H24N14O10	138027	169569	122146	0	0	0	250458	161220	0	0	270833	290685	179506	0	0
540.19620 Da 478.47 s	7.97	541.203		C21H43ClKN2O5PS	274382	222597	214851	0	0	0	277269	117174	333712	402706	379412	433018	216305	194896	207643
944.41767 Da 478.85 s	7.98	473.216		C23H69ClN14O21S	241655	267195	240561	0	0	0	302928	0	0	563226	612967	0	326001	0	596227
405.25550 Da 479.16 s	7.99	406.263		C20H39NO5S	209920	210590	213550	0	0	0	216173	228833	238984	243882	0	0	139573	0	153536
308.24723 Da 479.32 s	7.99	309.255	3S,7S-dimethyl-2-hexadecanol	C18H38O	141992	139947	124385	0	0	0	111636	0	247843	48384	0	0	0	0	0
802.47396 Da 479.88 s	8	803.481	Phialotide B	C41H70O15	0	0	0	0	0	0	0	0	0	110552	149043	166650	0	221456	158957
469.21234 Da 479.94 s	8	235.613		C11H32KN11O7	257295	161476	178099	0	0	0	224485	248071	0	418376	352668	285947	0	399891	282272
849.60742 Da 480.00 s	8	850.615	Cortenuamide C	C47H89NO9	0	0	0	0	0	0	0	119015	0	212594	0	378215	593769	543316	473567
1304.78936 Da 480.05 s	8	653.402		C56H136N8O4S10	332727	349817	283087	0	0	0	605840	606523	563482	1.5937e+06	1.7321e+06	1.54439e+06	1.84763e+06	1.99527e+06	2.03534e+06
870.52470 Da 480.07 s	8	436.27	Marformycin B	C44H70N8O10	281856	312159	223110	0	0	0	446534	421109	411372	883872	783831	717695	659047	864688	848174
886.50040 Da 480.10 s	8	444.257	1,3-(8R,9R-epoxy-octadec-13Z,15Z-dien-4,6-diynoyl)-2-(8-hydroxy-17E-octadecen-9,11-diynoyl)-sn-glycerol	C56H70O9	235940	265105	0	0	0	0	335209	412226	383724	710580	645621	743318	861079	912989	929375
466.34008 Da 480.78 s	8.01	467.347			179807	210299	170828	0	0	0	141218	187065	142222	100978	99512.5	0	0	0	0
515.23223 Da 480.83 s	8.01	258.623	Epothilone C7	C26H39NO6S	420984	501827	0	0	0	0	452956	686423	581719	1.33767e+06	1.18802e+06	1060781	1.70207e+06	1.12173e+06	1.44774e+06
528.24144 Da 481.24 s	8.02	529.249			166302	155910	198785	0	0	0	204551	261508	284136	237630	284891	0	0	133896	196993
787.45270 Da 481.72 s	8.03	394.734	PE(15:0/22:6(4Z,7Z,10Z,13Z,16Z,19Z))	C42H72NO8P	0	0	0	0	0	0	350616	351160	433562	0	0	0	476932	497573	358129
417.16673 Da 482.99 s	8.05	418.174	Spirotryprostatin A	C22H25N3O4	98017.4	100236	60988.7	0	0	0	171077	182410	198195	0	77578.4	118129	249142	232524	224572
442.31984 Da 483.56 s	8.06	443.327		C27H42N2O3	101638	137432	95807.1	0	0	0	206472	225485	221041	70120.4	92347.5	82268.2	0	0	0
224.14142 Da 486.41 s	8.11	225.149	Guaymasol	C13H20O3	212642	198622	204729	0	0	0	148006	164202	147371	312606	330497	300606	242168	265895	225862
639.91194 Da 487.71 s	8.13	640.919			188270	176845	168235	0	0	0	149684	154116	0	0	0	0	192728	198407	210526
133.11054 Da 487.83 s	8.13	134.118		C6H15NO2	0	0	0	0	0	0	119247	96334.6	121901	137531	156890	144013	0	0	0
256.18317 Da 490.77 s	8.18	257.19		C18H24O	57131	59518.7	55293.1	0	0	0	70487.1	58045.4	62537.4	312855	322732	296446	77532.6	94981.8	68330.2
343.08775 Da 492.83 s	8.21	344.095		C18H17NO4S	211795	222543	185424	0	0	0	113365	120837	116452	77214.2	57344.6	62843	214668	200030	191157
721.50132 Da 498.15 s	8.3	722.509	PE(P-16:0/18:2(9Z,12Z))	C39H74NO7P	206062	197471	174730	0	0	0	0	0	0	121935	120454	164305	0	0	127177
868.57436 Da 498.54 s	8.31	869.582		C27H83N16O9P3	0	0	0	0	0	0	79456.7	0	0	423278	0	438258	508778	473282	319673
540.34058 Da 498.65 s	8.31	541.348	Serratamolide B	C28H48N2O8	0	0	102177	0	0	0	38402.1	0	0	768240	237383	728262	120833	274501	198249
920.53123 Da 498.94 s	8.32	461.273		C29H65KN30OS	461496	609281	458498	0	0	0	729377	680582	942363	1.17712e+06	1.08419e+06	1.1953e+06	0	984176	1.03954e+06
586.15075 Da 499.39 s	8.32	587.158	Aerucyclamide D	C26H30N6O4S3	349079	363020	321774	0	0	0	267145	457509	328596	0	0	96999.1	0	0	0
529.24754 Da 499.47 s	8.32	265.631		C24H44KNO7S	847849	707152	619632	0	0	0	805048	917604	1.00025e+06	1.2222e+06	1.10669e+06	1.14473e+06	895981	1.05788e+06	963089
877.63586 Da 499.58 s	8.33	878.643			0	0	0	0	0	0	198220	0	0	552843	263065	490898	386473	353805	257616
1346.83820 Da 499.78 s	8.33	674.426		C62H139K4N6O8PS2	837025	781866	871051	0	0	0	1.34517e+06	1.38518e+06	1317187	2.10672e+06	2361000	2.3215e+06	1.93348e+06	2.27311e+06	2.02219e+06
527.25122 Da 499.78 s	8.33	264.633		C24H46ClNO5S2	1.89487e+06	1.56809e+06	1.96451e+06	0	0	0	2.08286e+06	2.35669e+06	2.70298e+06	2276066	2.67132e+06	2.22698e+06	2.20597e+06	2.42312e+06	2.37456e+06
677.47333 Da 499.79 s	8.33	678.481		C22H55N21O4	260752	323749	349044	0	0	0	241803	0	220370	246499	0	0	318630	255236	0
682.42687 Da 500.21 s	8.34	683.434		C25H64N8O9P2	156161	174306	229026	0	0	0	151927	0	219304	153857	187316	0	175916	153142	268741
574.19472 Da 500.66 s	8.34	575.202	Splenocin I	C31H30N2O9	212237	258680	287416	0	0	0	251639	0	294673	0	0	0	0	0	0
638.40269 Da 500.93 s	8.35	639.41		C21H65N6O9P3	227843	227596	309240	0	37840.6	0	207213	160719	198899	216538	205864	0	315576	383251	307395
633.44765 Da 501.24 s	8.35	634.455		C27H59N11O4S	389708	472997	436832	0	0	0	0	0	304247	0	0	208596	377501	230145	0
554.21265 Da 501.77 s	8.36	555.22	Austalide N	C28H36O10	380920	365564	283532	0	0	0	467644	402902	354888	284237	0	137564	347617	280974	97279.5
594.37530 Da 501.86 s	8.36	595.383		C21H56N8O7P2	301633	351288	349037	0	0	45590.7	291597	265627	273395	220568	180792	265741	214998	334944	405699
501.36618 Da 502.97 s	8.38	502.373			371246	392515	491993	0	0	0	221314	289427	0	0	194399	0	359580	335037	399379
475.19142 Da 503.52 s	8.39	476.199	Asn Asp Leu Asp	C18H29N5O10	166781	140061	119144	0	0	0	0	118165	0	0	78700	0	0	0	0
506.32200 Da 503.81 s	8.4	507.329	2-deoxy-20-hydroxy-5alpha-ecdysone 3-acetate	C29H46O7	388317	350252	364426	0	0	0	364919	211055	344066	179092	289628	205463	0	434593	406418
529.39901 Da 503.82 s	8.4	530.406	Rocuronium	C32H53N2O4	192709	256699	390473	0	0	0	139494	131303	0	0	136632	0	169201	0	0
815.48243 Da 506.16 s	8.44	408.748		C28H53N27O3	0	0	0	0	0	0	0	195230	160009	0	0	0	271817	221748	329444
886.52099 Da 508.02 s	8.47	444.268		C29H87ClKN10O9P3	0	0	0	0	0	0	0	0	0	239599	235737	339548	0	0	0
304.09716 Da 510.87 s	8.51	305.104	3,4-dichloro-tridecanoic acid	C13H24Cl2O2	0	0	0	0	0	0	37924.7	0	0	94061	93744.1	93785.8	0	0	0
400.27325 Da 516.20 s	8.6	401.281		C24H36N2O3	0	0	0	0	0	0	0	0	0	188769	190527	188547	0	0	0
442.23354 Da 516.63 s	8.61	443.241	Strobilurin K	C26H34O6	0	0	0	0	0	0	0	0	0	0	0	0	442130	696041	395030
1162.79382 Da 520.03 s	8.67	582.404		C58H120N2O14P2S	224766	188000	172465	250258	180390	240129	167300	154712	199266	161693	262064	232670	192808	216996	893673
308.24670 Da 524.64 s	8.74	309.254		C18H37KO	189809	219924	200675	0	0	0	284340	302640	320888	37487.8	82377	50940.6	196663	131883	80874.4
914.63010 Da 527.03 s	8.78	458.322			4.13498e+06	3.75874e+06	4848642	1.50959e+06	1.492e+06	1.42932e+06	2.95847e+06	3.14273e+06	3.02628e+06	3793347	3.35253e+06	3.00063e+06	4.24514e+06	4539676	3.88975e+06
794.35575 Da 527.22 s	8.79	795.363	1'-(2-phenyl-ethylene)-ditryptophenaline	C50H46N6O4	0	0	0	0	27154.7	27235.3	72730	85745.4	69031.8	166099	170893	156196	66861.9	77222.8	102200
574.36973 Da 527.29 s	8.79	575.377	Desferrioxamine N_SIDERITE	C26H50N6O8	215823	380224	208837	175403	195389	199452	646820	113668	139412	690086	1.23219e+06	0	65928.9	302178	528750
445.19744 Da 528.22 s	8.8	446.205		C19H32N3O7P	102337	96975.7	99381.5	0	0	0	161158	149399	165136	112616	121450	128545	168716	198802	189275
881.60815 Da 528.24 s	8.8	882.615	PS(19:0/22:1(11Z))	C47H90NO10P	757302	754977	660935	254015	320073	290567	602328	651808	699482	488946	583775	709594	670570	686002	1.00952e+06
525.38793 Da 528.42 s	8.81	526.395		C26H55NO9	337069	343481	378907	290064	309826	306865	2397946	180444	186691	156820	193952	158702	0	118353	125772
880.51490 Da 528.52 s	8.81	441.265		C42H69N14O3PS	1.66496e+06	1.98739e+06	1306933	468457	644565	530447	1440618	1.1469e+06	1206255	1.03806e+06	1.36367e+06	1.43127e+06	1.20329e+06	1.35576e+06	1716835
831.53397 Da 529.84 s	8.83	416.774		C34H65N21O2S	446515	486825	403739	127851	126597	134094	331347	314099	283273	316619	288969	359261	367105	380259	462636
252.17259 Da 532.80 s	8.88	253.18	(-)-tricinonoic acid	C15H24O3	89266.4	89607.8	97460.1	0	0	0	0	0	0	132502	124497	171649	104541	102918	90394.6
501.36641 Da 539.00 s	8.98	502.374		C27H51NO7	8.23517e+06	8784270	11378807	3.6146e+06	3435023	3.70447e+06	8049799	10652872	8983305	8.26751e+06	7.46453e+06	7214148	10498849	12628369	9625925
311.13937 Da 539.02 s	8.98	312.147	2-[(4,7-dimethylquinazolin-2-yl)amino]-6-(methoxymethyl)-1H-pyrimidin-4-one	C16H17N5O2	94540.5	92746.5	97160.9	0	0	0	79900	140624	90718.7	139163	143797	133205	169448	150829	135671
472.30247 Da 539.66 s	8.99	473.31		C22H44N6OS2	288098	134243	125262	163889	165901	152258	0	121207	108630	0	231036	151449	1.80309e+06	0	122636
316.19898 Da 541.96 s	9.03	317.206	Tenacibactin A_SIDERITE	C15H28N2O5	46041.9	86845.6	54403.1	0	0	0	114847	84942.8	61326.6	802765	636215	573099	81256.9	73799.6	79472.1
367.21834 Da 543.57 s	9.06	368.226		C20H33NO3S	196408	203811	255665	0	0	0	73471.8	107303	115693	0	0	46779	88421.3	141034	133641
735.51394 Da 546.56 s	9.11	736.521		C6H9BrCl4K8N2O2S2	119421	187020	154348	65074.2	85464.4	54119.6	147571	372137	221454	246695	187780	121285	226042	420232	0
696.44274 Da 547.11 s	9.12	697.45		C35H56N10O5	217272	315497	259849	62718.7	77557.8	68137.6	257456	418266	320758	452756	363548	310482	381248	484232	358067
691.48753 Da 547.49 s	9.12	692.495		C32H66ClN9O5	175251	227142	295020	66964.2	104572	60541.9	176114	490895	261882	305353	236962	151896	298096	740246	258089
647.46119 Da 548.76 s	9.15	648.468		C29H62N9O5P	86078.1	222957	241094	67084.1	85490.6	39859.2	192947	453544	199210	294664	209985	207549	314967	725978	163151
603.43490 Da 550.06 s	9.17	604.442		C30H72Cl2KNOS	170168	176004	174634	41859.7	75814.9	0	171457	359064	0	275600	156089	166994	188054	655527	116493
559.40826 Da 551.15 s	9.19	560.416		C19H58KN11O3S	104992	147816	127063	43336.2	68012.9	0	96075.3	313544	0	204371	124868	112743	215436	530958	168879
775.56694 Da 551.37 s	9.19	776.574		C40H73N9O6	194592	307220	261200	207436	263746	134677	149913	419646	103600	318771	224746	205855	194579	796593	171183
389.29315 Da 569.94 s	9.5	390.3	Mooreamide A	C24H39NO3	0	0	0	0	0	0	0	0	0	354245	233326	340149	0	0	0
408.16799 Da 577.91 s	9.63	409.175		C17H25N6O4P	286195	0	0	0	0	0	0	350990	72940.1	403383	418442	454189	600979	494239	400413
337.20769 Da 581.18 s	9.69	338.215	(1E,3S,5Z,10S,11R)-2,10-dimethyl-1-(2-methyl-1,3-thiazol-4-yl)trideca-1,5-diene-3,11-diol	C19H31NO2S	418252	505492	352046	0	0	0	161924	186465	101318	60690.4	45091.8	56557.6	82638.6	218258	190887
371.34024 Da 585.60 s	9.76	372.348		C22H45NO3	0	33318.4	0	0	0	0	149509	206238	120773	261930	211797	252537	43669	41282.5	0
293.27181 Da 586.83 s	9.78	294.279		C19H35NO	92139.8	150774	88064	0	0	0	128275	116989	111916	284560	246370	318315	162772	145166	81821.8
423.24455 Da 590.34 s	9.84	424.252		C23H37NO4S	260877	362067	213549	0	0	0	114830	134459	101270	0	0	27803.1	184769	173283	157575
397.35611 Da 594.59 s	9.91	398.363		C17H47N7OS	0	0	0	0	0	0	0	0	0	161878	120773	131380	0	0	0
409.26536 Da 599.06 s	9.98	410.273		C23H39NO3S	1.01295e+06	1.35626e+06	996162	0	0	0	479522	605150	542818	124406	95168.6	119420	521301	504468	539322
438.34580 Da 615.61 s	10.26	439.353		C25H46N2O4	48962.9	61443.8	80753.6	0	0	0	217979	204877	171898	0	0	0	0	0	0
365.23900 Da 620.30 s	10.34	366.246		C21H35NO2S	748373	846496	593613	0	0	0	354621	325160	322533	26148.5	35131.8	33255.1	173982	167192	167288
470.35155 Da 629.82 s	10.5	471.359	N-stearoyl tryptophan	C29H46N2O3	153446	143614	138339	0	0	0	340736	302913	231074	72167	64214.6	66930.7	0	0	0
262.24097 Da 636.91 s	10.62	263.248		C17H30N2	480902	684367	616722	0	0	0	1.38787e+06	1.31442e+06	833102	398422	383800	372084	305634	300548	226885
425.24209 Da 636.92 s	10.62	426.249	9‚Ä≤-(2-amino-3-(4‚Ä≤‚Ä≤-O-methyl-Œ±-rhamnopyranosyloxy)phenyl)nonanoic acid	C22H35NO7	479116	611295	689763	0	0	0	407600	315348	259511	99932.5	99025.8	85862.4	249167	234866	224452
379.25502 Da 647.53 s	10.79	380.262		C22H37NO2S	237423	218552	254822	0	0	0	128592	173210	74876.1	0	0	0	91460.4	79391.2	93300.8
276.25680 Da 665.54 s	11.09	277.264		C18H32N2	295701	230316	229402	0	0	0	573208	525081	290487	120586	109912	160220	38531.7	0	0
407.28690 Da 695.95 s	11.6	408.294		C20H46BrN3	265748	313533	232268	0	0	0	139244	93252.7	84374.3	0	0	0	64537.9	49156.9	40449
290.27236 Da 727.58 s	12.13	291.28		C19H34N2	536322	316358	344652	0	0	0	976564	877742	576552	110672	97669	151875	150844	106400	69315.3
367.41787 Da 735.99 s	12.27	368.425		C25H53N	1.85148e+06	406052	11771874	1.83386e+06	440641	1.61295e+06	487400	13106750	5292697	1.08992e+06	457768	1.53921e+06	12270515	462446	540130
418.26936 Da 738.33 s	12.31	419.277		C21H34N6O3	123465	111010	71201.4	33519.8	23739.5	53250.7	116234	160329	87987.9	91219.6	70549.7	68399.5	89627.5	135897	50865.8
677.47225 Da 739.11 s	12.32	678.48		C30H64N9O6P	0	0	0	84229.1	0	94488.2	104937	229395	157570	92596.5	114779	0	208056	433516	72143.5
351.15487 Da 739.38 s	12.32	352.162	Zeatin riboside	C15H21N5O5	164279	163692	189288	0	0	0	131179	101551	144510	57055.9	70162.7	51036.4	172603	187117	104973
423.35584 Da 739.75 s	12.33	424.363		C22H49NO6	388121	232929	236900	194741	203086	153620	112203	197248	119783	173190	877128	173505	107033	193711	163198
228.88632 Da 6.54 s	0.11	211.883			692226	256556	566327	167445	318355	194109	388614	239631	592764	278058	346879	603822	131560	1.21854e+06	689466
651.81872 Da 9.15 s	0.15	652.826			0	878779	934944	74583.7	0	0	784057	924844	0	780155	1002197	810235	0	870854	0
345.76376 Da 12.22 s	0.2	346.771			1.30108e+06	0	0	342461	0	0	305578	230585	1.47018e+06	1.23183e+06	252752	0	0	361792	601468
238.88190 Da 13.38 s	0.22	239.889			1.25843e+06	1.25323e+06	726588	0	1.05223e+06	892243	0	1.04339e+06	0	1176880	0	0	0	1108187	5.90004e+06
238.88196 Da 13.32 s	0.22	239.889			1.06597e+06	1.29628e+06	742132	0	824907	799582	0	787032	0	1.02552e+06	0	5.56205e+06	0	860047	0
339.93748 Da 51.37 s	0.86	378.901		C11H5N2O5PS2	88574.8	87846.2	95895.5	89315.4	95382.4	87806.3	283428	302368	293829	91204.2	92520.9	109778	37693	0	0
339.93748 Da 51.37 s	0.86	378.901			115362	103354	103056	117901	125453	118561	386536	396474	387926	142539	114252	142828	40377.5	30648.2	39224.4
339.93748 Da 51.37 s	0.86	362.927			193774	171236	185621	136201	152422	136657	459033	433936	411237	166992	181371	174412	82216.3	81794	65898.2
339.93748 Da 51.37 s	0.85	362.927		C11H5N2O5PS2	229387	254770	246705	181217	180103	177664	621646	659955	591831	238756	237768	233306	96383.8	96830.1	82599.4
407.92507 Da 50.84 s	0.84	446.888			63597.5	58285.9	61498.7	88223.9	73335.3	71997.2	248028	533610	518330	77738.4	93149.7	82539	0	44145	0
407.92507 Da 50.84 s	0.84	446.888			0	174429	46352.1	35997.3	48508.2	0	155717	144855	133935	47643.6	0	0	0	0	0
407.92507 Da 50.84 s	0.86	430.915		C9H2KN6O9P	121749	119818	131740	102546	106758	96554.4	371991	349629	358215	119624	121811	130654	60637.9	57055.1	38861.2
407.92507 Da 50.84 s	0.86	430.914		C15H4O10S2	0	0	95041.1	0	0	0	299940	251309	260802	83567.1	73705.1	100383	0	0	0
196.09380 Da 50.18 s	0.83	219.083		C7H16O6	0	0	0	0	0	0	126217	127837	148160	0	0	0	0	0	0
543.89954 Da 50.86 s	0.85	566.889		C17H7O15P3	126688	134931	141526	96527.1	103519	105017	418547	401461	403759	125493	112873	119795	46436.1	40507.3	44159.1
475.91248 Da 50.61 s	0.86	498.902		C11H11O13P3S	113158	103079	111214	82782	79599.7	70833.7	300106	286449	254033	103127	93293.9	105666	44517.1	34387.8	31286.3
475.91248 Da 50.61 s	0.84	514.875		C11H11O13P3S	46340.8	52662.2	51478.6	51819.6	45731	55846.3	178776	190174	196066	60226.7	56167.3	64143.4	14411.7	18591.2	0
475.91248 Da 50.61 s	0.84	498.902		C11H11O13P3S	45345.4	38029.1	44631	36429	35092.1	32339.8	138573	145432	128398	35676.4	36094.7	36846.9	0	0	0
611.88747 Da 50.73 s	0.85	634.877		C11H3KN12O11P2S	100213	99277.3	87587.4	80611	71819.9	79241.8	360506	335506	328055	85171.9	75407.7	95540.2	31578.2	34391.5	0
679.87508 Da 50.58 s	0.84	702.865		C18H7N2O21P3	93947.1	95769.7	93282.2	66068	66292.2	70957.2	359407	340078	323059	85695.7	70546.2	83601.6	0	0	0
271.94987 Da 50.20 s	0.84	294.939		C8H2KN4O3P	86884.6	91147.9	79681.8	70300.5	64141.8	72511.7	196730	219912	188187	85503.8	72165	80904.5	40707.9	43869.6	0
747.86275 Da 50.11 s	0.84	786.825		C20H14KN2O17P5	0	0	0	0	0	0	126588	134044	115982	0	0	0	0	0	0
815.84982 Da 50.03 s	0.83	854.812		C29H6O23P2S	0	0	0	0	0	0	92901.5	94311.3	95145.1	0	0	0	0	0	0
257.89237 Da 51.17 s	0.85	258.9		C4H5K2O4PS	199301	94765.2	111610	122998	140455	113412	504940	502963	376420	108267	107000	96934.2	40721.2	0	0
393.86698 Da 50.20 s	0.84	394.874			0	0	0	0	0	0	97250.8	99338.7	91710.8	33267.3	0	0	0	0	0
665.81813 Da 50.20 s	0.84	666.825		C12H3K2N10O11P3S	0	0	0	0	0	0	108204	117247	92938	0	0	0	0	0	0
326.04442 Da 49.68 s	0.83	327.052		C8H15N4O6PS	39140.6	41032.4	35311.4	47912.7	56647.3	55033.3	170939	172165	162607	71011.4	70177.8	76931.6	0	0	0
326.04458 Da 50.15 s	0.84	327.052		C11H6N10OS	49658	53666.6	48015.6	95812.5	93440.4	73316.2	306715	231404	225850	92297.9	129906	100574	0	0	0
326.04449 Da 50.28 s	0.84	327.052			0	41861.7	40854.3	72617.6	71033.5	67158.1	226274	207828	192658	109690	73481.2	89985.3	0	0	0
190.06966 Da 49.89 s	0.83	191.077		C5H10N4O4	39708.4	45321.6	35221.9	73836.3	66535.5	64508.6	196281	195152	223784	89202.3	80712.2	83001.3	0	0	0
238.04947 Da 51.65 s	0.86	239.057		C12H6N4O2	51316.1	36537.3	0	0	0	0	0	0	0	0	19121.9	0	196272	153870	140579
257.10299 Da 56.34 s	0.92	280.092	Glycerophosphocholine	C8H20NO6P	0	28757.6	0	0	41928.4	0	117108	130804	133359	43057.4	34176.5	0	0	0	0
409.01016 Da 54.60 s	0.91	410.017		C14H22Cl2KNO2S2	243935	207365	159369	36609.4	0	35379.6	0	0	0	254519	140858	105707	492621	462602	427947
345.00240 Da 56.37 s	0.94	346.01		C10H3N9O4S	0	639420	0	0	317711	0	0	0	426236	662693	0	620953	963297	961766	528877
229.13116 Da 56.45 s	0.94	230.138			0	96006.7	0	0	0	0	132725	134360	141661	157912	95647.2	119001	180059	178302	104352
190.03196 Da 58.47 s	0.97	191.039		C9H12Cl2	119550	107249	125417	0	0	0	132020	112940	0	0	0	144230	0	0	0
178.02027 Da 58.38 s	0.97	179.028		C8H6N2OS	289910	276273	280930	75886.3	77987.6	78186.7	284779	275708	294529	73153.9	77131.4	88001.2	590969	594584	455566
157.03667 Da 60.49 s	1.01	158.044			140639	196799	142288	26243.3	28361.9	0	59681.9	59215.9	60532.2	96651.1	81648.6	86221.3	157482	203578	107965
209.07236 Da 62.04 s	1.03	210.08		C7H15NO4S	87963.4	88957.1	71066.9	0	0	0	0	0	0	0	0	0	549797	548259	387492
135.05478 Da 61.58 s	1.03	136.062	adenine	C5H5N5	227018	650664	663069	0	0	91556.2	204584	0	0	387067	321087	0	611902	663016	463510
135.05321 Da 61.55 s	1.03	136.06	L-threo-Œ±-amino-Œ≤, Œ≥-dihydroxybutyric acid	C4H9NO4	0	362722	0	0	0	192001	294542	0	0	358545	132862	368759	682066	619894	1.00299e+06
344.12719 Da 62.01 s	1.03	345.134	Strepphenazine B	C20H16N4O2	207505	185752	195325	0	39923.8	29003.6	110012	94533.6	127830	85127.8	58805	65181	1.37768e+06	1.3238e+06	893852
209.07242 Da 62.37 s	1.04	210.08		C7H15NO4S	57397.2	62272	87564.4	0	0	0	47835.9	54656.5	63261	0	0	0	344413	329031	200847
238.02244 Da 63.97 s	1.07	239.03		C9H6N2O6	0	207144	0	0	0	0	0	146107	153201	319901	303233	341481	137279	0	52283.4
353.98198 Da 63.40 s	1.06	354.989			132876	104961	135367	55124.8	43712	58747.9	49994.7	78722.4	68464.5	226047	208486	292470	122751	185639	146214
250.01500 Da 63.46 s	1.06	288.977		C12H7KN2O2	92156.5	140942	166072	95826.7	114398	0	0	106564	45173.8	346839	329697	120183	0	240161	182289
199.13844 Da 63.63 s	1.06	200.146			163098	158455	160999	0	19521.9	0	39231	35259.9	61161.1	100980	99514.1	96346.2	142436	158739	122212
353.98069 Da 63.54 s	1.06	354.988		C10H11O10PS	195306	132525	128069	76172.4	78016.9	64294.7	89504.9	93333	104865	398149	265222	379714	217095	171241	156052
256.00322 Da 63.74 s	1.06	257.01		C12H5N2O3P	172983	0	0	31494	0	0	0	0	0	103444	95708.8	124425	83703.8	90715.4	0
325.05921 Da 63.60 s	1.06	326.066		C17H11NO6	200571	211581	171538	101467	131089	127222	93966.1	103561	89531.9	354041	362634	404852	265161	310057	228270
335.21174 Da 63.55 s	1.06	336.219		C12H34KN5OS	2128288	2.22858e+06	2.17564e+06	468692	505462	526419	1.42323e+06	1.4919e+06	1.36581e+06	2891382	2942645	3.14285e+06	2.37438e+06	2402580	2.00806e+06
234.01992 Da 63.82 s	1.06	272.982		C10H7N2O3P	227626	353468	332957	88930.3	121149	113078	114651	161650	152249	542256	514158	463335	272266	513220	379215
251.10193 Da 65.39 s	1.09	274.091			133465	120386	130921	0	0	0	90541.3	119535	108483	0	0	0	66705.5	78506.2	90486.8
264.06445 Da 65.09 s	1.08	303.026	Griseorhodin E	C13H12O6	274298	277540	256025	0	0	0	89360.8	98629.7	86130	210199	222197	224474	283583	276542	274286
95.09724 Da 65.21 s	1.09	118.086	valine	C5H11NO2	0	0	0	0	0	0	190348	165557	206349	0	0	0	0	0	0
281.11349 Da 64.91 s	1.08	264.11	1-Methyladenosine	C11H15N5O4	124722	132049	134001	0	0	0	0	0	0	0	142330	0	173723	187207	178293
484.30178 Da 64.26 s	1.07	243.158		C26H49BrN2O	0	0	0	0	0	0	170391	183474	192462	0	0	0	0	0	0
225.14795 Da 65.17 s	1.09	226.155	Glulisine A	C11H19N3O2	78492.6	84002.6	83328.7	0	0	0	262339	262527	218458	85720.4	84529.2	87623.2	0	0	0
271.99728 Da 65.30 s	1.09	273.005			0	0	96454.4	0	0	0	0	140471	0	136528	135224	319767	190864	124485	107030
234.11197 Da 64.08 s	1.07	235.119	JBIR-75	C11H14N4O2	0	0	0	0	0	0	0	0	0	0	0	0	238384	218328	194576
357.19387 Da 65.53 s	1.09	358.201		C21H27NO4	131793	147418	125823	0	0	0	0	75870.1	0	38823.1	0	0	157888	138800	148823
235.15949 Da 63.86 s	1.06	236.167		C11H25NO2S	248654	277561	186415	60883.9	46410.7	31545	119520	0	105483	96490.2	80989.2	165455	219890	0	86559.8
271.97479 Da 63.77 s	1.06	272.982		C9H8N2O2S3	161818	64944.2	89164.8	0	0	0	31875.1	0	0	156046	0	154698	131269	136477	109899
370.23317 Da 65.55 s	1.09	371.24		C16H30N6O4	0	0	0	0	0	0	285550	323640	313359	0	0	0	0	0	0
370.23299 Da 65.65 s	1.09	371.24		C16H30N6O4	143697	129644	97864.6	264143	326743	258776	927564	1.09067e+06	878688	119117	135809	121049	0	0	0
240.05479 Da 65.69 s	1.09	241.062	Incrustoporin	C13H14O2	154616	150972	178343	0	0	0	0	0	0	0	0	0	179055	168720	226779
309.21547 Da 64.65 s	1.08	310.223		C14H31NO6	153315	150374	135712	0	0	0	70473	104894	79826.6	129462	133199	133146	197762	178086	172412
301.01256 Da 64.79 s	1.08	302.02			491052	588223	568802	113512	0	202687	240077	260407	220565	510542	574264	625943	595355	643509	629313
251.10204 Da 64.68 s	1.08	252.109	Cordycepin	C10H13N5O3	94788.7	117044	121067	0	0	0	0	0	0	0	0	0	142995	118844	109850
253.15455 Da 65.37 s	1.09	254.162	CI-4	C11H19N5O2	0	0	0	0	0	0	129635	160428	112535	0	0	0	0	0	0
135.05477 Da 65.10 s	1.09	136.062	adenine	C5H5N5	115954	128354	103390	0	0	0	235816	0	211538	0	0	0	0	0	86531.5
276.96646 Da 65.89 s	1.1	277.974			171528	224082	0	0	0	0	76733.2	84863.3	0	0	128803	120442	255633	99639.2	136423
322.97204 Da 65.72 s	1.1	323.979		C8H6KN5O5S	238395	284561	256248	31790.2	0	0	100114	107501	137954	126059	164449	187522	271471	311429	242741
266.02364 Da 65.61 s	1.09	267.031		C11H17K3	427593	461067	350473	68680.3	69496.8	0	131726	148039	126902	204111	229165	218941	438176	336020	452809
240.05478 Da 66.19 s	1.1	241.062	Incrustoporin	C13H14O2	182924	129505	134176	0	0	0	0	27994.3	0	0	0	0	185302	161770	141470
208.12116 Da 64.56 s	1.08	209.128		C11H16N2O2	0	0	0	0	0	0	177421	173954	161155	0	0	0	0	0	0
135.05494 Da 65.43 s	1.09	136.062	adenine	C5H5N5	1.50433e+06	190386	940531	136619	0	0	0	0	0	208685	0	0	0	0	0
240.01908 Da 66.26 s	1.1	263.009		C12H5ClN4	269350	332722	345213	48109.9	0	0	152986	95282	138666	139252	195143	196094	279039	305688	293193
183.95743 Da 66.85 s	1.11	184.965		C3H7ClK2N2	150397	184344	159435	55433.2	67010	91997.1	89891.6	88142.3	67751	109648	119329	103218	362906	404152	430009
344.12707 Da 70.02 s	1.17	345.134	Strepphenazine B	C20H16N4O2	43243.1	30360.3	29084.4	0	0	0	0	0	0	0	0	0	185154	184013	151199
332.03137 Da 67.52 s	1.13	333.039		C14H17ClO3S2	57725	151898	123686	0	0	0	0	0	0	170092	99577.4	130517	316141	223848	177838
135.05475 Da 69.66 s	1.16	136.062	adenine	C5H5N5	0	467794	0	114974	0	0	0	0	0	0	0	0	551102	503367	156329
332.03100 Da 80.40 s	1.34	333.038		C13H9N4O5P	1.24921e+06	1.00337e+06	920288	470394	432594	460440	249370	245305	208321	978506	429225	474633	1.46788e+06	1.30213e+06	817782
234.99049 Da 78.73 s	1.31	235.998	Indoxyl sulfate	C8H7NO4S	295896	0	308427	0	0	0	194292	207774	0	443272	395774	461721	375486	0	0
218.07279 Da 89.46 s	1.49	241.062	Incrustoporin	C13H14O2	1.349e+06	1.30935e+06	1.09205e+06	530226	456369	445436	316403	309713	414428	338985	239993	265156	1701605	1712931	917693
136.03870 Da 89.49 s	1.49	159.028	hypoxanthine	C5H4N4O	192279	199329	160433	0	0	0	180130	89708.6	106161	0	0	116320	169550	181912	207809
240.01878 Da 89.12 s	1.48	263.009		C11H9ClO4	805229	783171	645780	169061	166062	150659	432841	418918	561853	731975	480859	623053	847188	838999	405957
240.01878 Da 89.12 s	1.48	263.009	3-Formyl-1-butyl pyrophosphate	C5H12O8P2	360171	301129	280486	0	0	0	138080	134754	206167	348385	229990	283603	407284	412359	168070
240.01878 Da 89.12 s	1.49	263.007	3-Formyl-1-butyl pyrophosphate	C5H12O8P2	134648	162714	135538	0	0	0	115179	102200	126604	0	0	0	124775	134408	0
240.01878 Da 89.12 s	1.49	263.009		C7H15ClK2N2	146159	133310	145338	0	0	0	67404.4	83377.6	110762	229426	112884	132291	120875	110762	90233.4
240.01878 Da 89.12 s	1.48	278.981		C12H4N2O4	607474	552879	448653	153260	83902.6	0	295183	342144	418254	634480	360253	452392	572940	603123	368752
224.04392 Da 89.14 s	1.48	247.032		C5H9KN6O2	165613	173995	108244	0	0	0	72131	96810.6	106607	136121	114382	125314	175580	181276	87454.7
224.04392 Da 89.14 s	1.49	247.031		C12H13ClS	106160	123760	79007.8	0	0	0	47467.4	0	0	94789.4	72422	0	106996	106278	52438.8
284.03392 Da 89.19 s	1.49	267.031		C16H4N4O2	840545	807294	746680	221757	209276	281156	431606	444126	631478	889795	678316	802675	856533	797034	510888
294.97741 Da 89.07 s	1.48	295.984	Not named	C10H11NO2S3	181034	212508	208245	0	0	0	82602	0	141077	258155	209262	258528	216673	209007	122198
294.97741 Da 89.07 s	1.48	277.975			164626	372774	331725	0	0	0	0	0	0	0	405954	203271	432205	191835	217598
256.98644 Da 89.44 s	1.49	257.994		C7H7N5S3	145726	190583	205025	0	0	0	223362	232717	247198	0	0	0	105477	117602	58675.2
484.30121 Da 89.49 s	1.49	243.158		C22H40N6O6	0	0	0	0	0	0	230383	272707	347264	0	0	0	0	0	0
285.14219 Da 89.12 s	1.49	286.149			56589.6	62227.4	62949.2	0	69646.8	0	199940	240321	231682	139161	0	103475	0	0	0
232.97530 Da 89.47 s	1.49	233.983			137442	199275	133126	0	0	0	212224	215516	262789	0	0	0	96608.3	125696	57689.5
270.06608 Da 89.33 s	1.49	271.073			134781	0	181483	0	0	0	104644	84828.5	0	0	0	94758.8	141895	250940	146127
309.21537 Da 89.92 s	1.5	310.223		C14H31NO6	161559	141951	122570	0	0	0	75766.2	73421.8	89718.8	121550	112025	97083.7	190631	171488	100591
135.05472 Da 89.92 s	1.5	136.062	adenine	C5H5N5	221800	229102	234760	0	0	0	171615	175144	104389	125213	90129.5	117870	245690	240876	166639
338.04504 Da 89.62 s	1.49	339.052			112353	141480	98122.7	0	0	0	0	106110	125911	0	0	45796.9	154923	136774	0
445.23666 Da 89.40 s	1.49	446.244	Carneamide C	C27H31N3O3	0	0	0	0	0	0	247221	306721	255842	0	0	0	0	0	0
301.01297 Da 88.87 s	1.48	302.02	2E-non-2-ene-4,6,8-triynoic acid p-aminobenzoic acid amide	C16H9NO3	0	125666	0	0	0	46148.1	39344.8	0	55442.3	104226	126098	149526	131424	135408	54587.5
299.08837 Da 88.80 s	1.48	300.096			96826	80818	78255.3	0	0	0	87444.7	0	43747.3	107923	83606.4	110516	77247.9	79147.5	61501
322.97227 Da 89.38 s	1.49	323.98			82605.4	102500	80218.4	0	0	0	0	0	0	144909	112752	111491	97884.6	78316.1	0
252.12111 Da 91.29 s	1.52	275.11			240544	253162	240273	0	0	0	142159	157402	152816	277507	225792	238007	472368	478896	298466
252.12111 Da 91.29 s	1.53	275.11		C10H20O7	1.1756e+06	1272656	1.2554e+06	713999	684039	666714	1.35853e+06	1.39963e+06	1.45295e+06	2573868	2.41504e+06	2498464	1.96069e+06	2.2055e+06	1.30012e+06
252.12111 Da 91.29 s	1.52	275.11			128960	138256	129516	0	0	0	103327	119202	107027	289730	221504	285261	304560	198803	145368
280.02547 Da 90.61 s	1.51	303.015			211919	180177	130374	0	0	0	57360.7	169478	53516.5	0	92820.3	175621	328639	339203	172967
280.02547 Da 90.61 s	1.51	318.988			273025	311558	208069	0	0	0	157984	175803	204811	281872	279626	332603	295405	316011	221436
280.02547 Da 90.61 s	1.51	303.016		C10H8N4O4S	262493	264074	0	104183	0	0	130533	127904	128680	0	242752	280455	237822	381012	155683
320.03144 Da 91.21 s	1.52	343.022		C10H14N2O6P2	74876.1	72848.9	69630.9	0	0	0	0	42812.4	44873	81981.1	108137	104854	93617.4	96758.4	58147.2
320.03144 Da 91.21 s	1.52	343.022		C10H14N2O6P2	112147	262155	186161	0	0	0	68799.5	45532.4	0	260203	214506	248697	211849	200452	125436
320.03144 Da 91.21 s	1.52	358.994		C14H9KN4O3	163216	137923	148457	0	0	62932.7	100439	72210.5	84823.5	273408	228130	208968	198829	217078	153592
320.03144 Da 91.21 s	1.52	343.022		C10H14N2O6P2	111436	0	122661	0	0	0	0	0	53281.1	214899	175300	162356	175132	123398	102475
286.04306 Da 90.91 s	1.52	287.05		C13H15ClO3S	85555.1	117105	92006.5	0	0	0	0	0	0	113588	141439	135013	137236	101820	81145.4
250.98700 Da 90.86 s	1.51	251.994			149360	159912	180294	0	0	0	117664	137457	132657	0	0	0	171072	153214	106079
478.08181 Da 90.65 s	1.51	479.089		C15H18N4O14	0	0	118027	0	0	0	0	0	0	139527	131049	147762	109598	119448	93094.8
345.00264 Da 91.02 s	1.52	346.01	Epoxyquinomicin A	C14H10ClNO6	185337	181342	255003	0	0	0	131865	127836	160519	296644	195785	232128	266495	216685	146277
346.03588 Da 91.06 s	1.52	347.043		C15H11N2O6P	219574	207927	231411	0	0	0	92799.6	95057.8	93454.1	379773	333678	377962	336582	337331	232209
346.18628 Da 91.70 s	1.53	347.194	Ser Leu Gln	C14H26N4O6	35534.3	53920	100922	0	0	0	209126	195085	209793	0	0	0	0	0	0
326.04901 Da 90.93 s	1.52	327.056	N-(3-chloro-4-methylphenyl)-2-(2-methyl-3,5-dioxothiomorpholin-4-yl)acetamide	C14H15ClN2O3S	589024	624738	613542	0	0	0	447982	458962	414086	926666	987283	981729	716611	670705	604144
326.04911 Da 90.73 s	1.51	327.056	N-(3-chloro-4-methylphenyl)-2-(2-methyl-3,5-dioxothiomorpholin-4-yl)acetamide	C14H15ClN2O3S	156971	154210	159218	0	0	0	0	0	0	183606	220447	216666	190973	172612	132140
152.03366 Da 90.87 s	1.51	153.041	xanthine	C5H4N4O2	542532	0	638956	0	0	0	0	0	0	922616	799038	854579	1.12455e+06	788590	932040
362.97826 Da 90.65 s	1.51	363.986		C16H6KNO7	214615	260259	265112	0	0	111654	104167	83493.3	140831	403508	290750	419650	317966	312177	163994
478.08227 Da 90.88 s	1.51	479.09	1-[4-(5-cyclopropyl-1,2,4-oxadiazol-3-yl)thiophen-2-yl]sulfonyl-N-(thiophen-2-ylmethyl)piperidine-4-carboxamide	C20H22N4O4S3	854503	933638	952768	0	0	0	675970	714496	579963	1415487	1450572	1.54275e+06	1.09615e+06	1.09413e+06	951450
438.07615 Da 90.78 s	1.51	439.083		C14H18N2O14	106224	127406	107805	0	0	0	65180.6	0	63585.7	151131	147862	144842	122206	102057	89731.8
306.02976 Da 90.53 s	1.51	307.037		C16H11KO4	307998	358285	333021	0	0	0	171463	148432	178582	410061	398672	433266	354245	446460	271866
508.21499 Da 90.24 s	1.5	509.222		C20H24N14O3	0	0	0	0	0	0	58972.4	68138.8	52814.7	128344	120014	124754	72784.1	64410.9	0
492.17573 Da 91.12 s	1.52	493.183		C16H28N8O8S	141424	156492	151554	0	0	0	102237	117945	0	171223	113815	146580	231615	233202	128006
257.10177 Da 91.16 s	1.52	258.109	Cladosporiumin I	C13H17NO3	0	0	0	0	0	0	165751	96527.5	166465	0	318213	0	0	0	0
345.00278 Da 89.77 s	1.5	346.01		C11H9KN5O4P	0	0	0	0	263497	0	479797	341917	2.50171e+06	0	0	0	0	0	0
208.12148 Da 92.82 s	1.55	209.129		C11H16N2O2	121188	110240	108815	0	0	0	378066	510506	383582	152323	119521	148022	0	0	0
205.09686 Da 92.94 s	1.55	206.104			195695	194656	241964	79137.5	0	49478	151831	173266	121883	211914	224622	237077	180701	123393	136953
135.00707 Da 93.70 s	1.56	136.014			242322	234314	308765	0	0	0	0	488103	398980	0	0	0	374682	345320	0
152.03353 Da 93.22 s	1.55	153.041	xanthine	C5H4N4O2	0	833171	1.07243e+06	0	0	0	1.16337e+06	1.42755e+06	1.33982e+06	0	0	0	1.44269e+06	1311638	0
212.11611 Da 93.82 s	1.56	213.123	L-prolyl-L-proline	C10H16N2O3	0	163447	0	0	0	0	200572	213627	179390	0	0	0	0	0	0
251.10210 Da 95.58 s	1.59	252.109	Oxetanocin	C10H13N5O3	1.22788e+06	1.35871e+06	1.44938e+06	257975	0	0	1.30674e+06	1.23297e+06	1.24568e+06	37581.8	0	81843.8	982102	934660	798778
251.10210 Da 95.58 s	1.6	274.091	Cordycepin	C10H13N5O3	1771568	1.71916e+06	1.68387e+06	178877	161764	0	937438	849279	878490	0	0	43747.7	1.24424e+06	1.304e+06	821383
135.05474 Da 95.21 s	1.59	136.062	adenine	C5H5N5	325184	395376	404039	0	0	0	0	0	341027	0	0	0	245514	0	237231
283.09193 Da 99.54 s	1.66	306.081	guanosine	C10H13N5O5	828121	815658	831915	234435	246072	270687	987042	952506	957558	68794.2	60487.5	65072.8	504013	489234	397962
191.15237 Da 100.34 s	1.67	214.142		C9H21NO3	0	0	441533	0	0	0	180483	146708	156615	582668	0	613270	0	473566	1.11495e+06
191.15230 Da 100.88 s	1.68	192.16	Triisopropanolamine	C9H21NO3	0	0	1.00595e+06	0	0	0	338778	357745	335095	0	862304	1.03838e+06	0	9490253	0
151.04954 Da 99.60 s	1.66	152.057	guanine	C5H5N5O	1.05667e+06	1.03654e+06	1145778	288464	259612	286994	492908	494396	517922	80720.6	106340	80468.6	854753	855301	753789
621.02254 Da 100.84 s	1.68	622.03	Hexakis(2,2-difluoroethoxy)phosphazene	C12H18F12N3O6P3	988928	408195	519238	0	0	0	2.50462e+06	2.28356e+06	243382	0	1.03228e+06	2.27866e+06	910734	994748	828503
192.14882 Da 102.13 s	1.7	215.139			134501	121604	112477	0	0	0	252708	273291	259525	157714	152571	171823	0	0	0
433.12799 Da 104.20 s	1.74	434.135			77201.3	34786.4	27280.9	0	0	0	129476	126557	145097	0	0	0	0	0	0
315.12212 Da 102.74 s	1.71	316.129	Asperochramide D	C16H17N3O4	0	0	0	0	0	0	193489	194621	234118	114937	105847	101202	0	0	0
406.99188 Da 104.54 s	1.74	407.999		C19H5NO10	92071.9	98827.6	96648.7	0	0	0	114845	114996	116817	0	0	0	146768	154323	105269
274.00057 Da 104.71 s	1.75	275.008		C9H3N6O3P	203439	204467	227245	0	0	0	205944	196655	205194	97882.2	82352.4	86877.7	282041	266468	206462
287.06826 Da 104.20 s	1.74	288.076	NI15501A	C12H15N3O3	0	0	0	0	0	0	144021	145989	137537	0	0	0	0	0	0
287.06877 Da 104.18 s	1.74	288.076		C9H13N5O4S	105244	99130.1	104715	0	23388.8	0	277627	277345	275310	69896	89747.4	64096.1	66754.3	71641.2	55469
234.11171 Da 104.50 s	1.74	235.119	JBIR-75	C11H14N4O2	983540	781217	949476	0	0	0	0	0	0	1.23317e+06	0	1.23563e+06	4.66065e+06	4.74261e+06	0
356.03029 Da 106.12 s	1.77	357.038		C12H19K3N2O3	160848	156828	174753	0	63649.6	54872.6	139466	139175	129364	87604.8	88930.8	123641	193132	186150	159588
135.05461 Da 110.56 s	1.84	136.062	adenine	C5H5N5	689936	688585	872100	0	0	0	702708	833261	746460	757615	1.47549e+06	624204	0	676991	0
180.01894 Da 113.27 s	1.88	203.008			0	138516	0	0	0	0	64049.4	53311.2	68464.7	191007	190592	213351	0	0	111746
135.05465 Da 112.51 s	1.88	158.044	adenine	C5H5N5	127593	145980	129708	0	0	0	56481.2	46884.9	43090.1	202471	173497	184585	156472	174859	93344
191.15216 Da 117.83 s	1.96	192.159	Triisopropanolamine	C9H21NO3	0	1.13734e+06	0	1878655	2.07681e+06	2.22784e+06	0	0	682261	1.53217e+06	1.30236e+06	9719440	0	0	0
351.00313 Da 116.61 s	1.94	352.01		C14H7K2N7	246164	280210	265968	0	0	0	136808	138742	147360	185695	151842	224285	248160	259684	174050
273.08425 Da 123.39 s	2.06	274.092		C11H20BrN3	557977	547700	602567	0	0	0	303514	0	340409	0	0	0	391956	364040	269928
309.12503 Da 129.16 s	2.15	310.132		C12H23NO6S	337794	332003	348232	0	0	0	237255	251953	212382	156314	227460	176803	293610	320353	219627
135.05461 Da 133.48 s	2.22	136.062	adenine	C5H5N5	534046	585982	632304	0	0	0	786823	1.34005e+06	740295	0	0	0	698167	673613	519545
135.05462 Da 134.80 s	2.25	136.062	adenine	C5H5N5	397730	790185	0	0	0	0	1645449	0	458078	0	0	0	333160	722238	188517
244.08828 Da 141.41 s	2.36	267.078	Cyclo(L-Pro-L-OMet)	C10H16N2O3S	0	0	0	0	0	0	0	0	0	252459	263327	273697	0	0	0
370.23349 Da 141.62 s	2.36	371.241		C17H26N10	0	0	0	0	0	0	824533	724458	718743	226939	214624	0	0	0	0
251.10207 Da 143.46 s	2.39	252.109			286670	286427	288323	0	0	0	196548	163268	172099	65994.2	72654.2	60022.8	166975	207320	193192
285.16894 Da 153.45 s	2.56	286.176	Val Pro Ala	C13H23N3O4	195725	190920	203176	0	0	29320	870058	864122	851541	147014	125233	147731	0	0	0
115.06345 Da 153.53 s	2.56	116.071	L-Proline	C5H9NO2	217656	176285	183910	0	0	0	862508	900234	875754	147153	131537	147391	0	0	0
271.15329 Da 158.27 s	2.64	272.161	Vazabitide A	C12H21N3O4	0	95783.4	116312	0	67152	74800.2	499303	496004	479132	283575	254073	273046	0	36291.1	0
191.15245 Da 160.54 s	2.68	192.16			607501	515936	0	345689	294434	302350	0	0	0	0	1.19818e+06	728888	616888	479690	0
194.90504 Da 159.63 s	2.66	195.912			0	2540682	0	0	0	0	2964568	482233	2.119e+06	453923	0	674575	0	2.87441e+06	0
135.05480 Da 160.38 s	2.67	136.062	adenine	C5H5N5	826489	806384	848751	0	0	0	386370	407465	435992	318315	177934	260551	530407	949453	442139
238.15452 Da 161.47 s	2.69	239.162		C10H18N6O	0	3.42268e+06	1064248	1.20146e+06	913508	927529	3.38616e+06	4446932	0	7.39098e+06	3.21135e+06	5.8019e+06	0	3.50097e+06	0
249.08616 Da 160.42 s	2.67	250.093			3.06418e+06	3.08063e+06	3.24784e+06	197094	224742	178223	2.28334e+06	2379332	2.36325e+06	1673439	1.61927e+06	1768511	3095586	3114436	2.45994e+06
222.90012 Da 166.08 s	2.77	223.907			346503	1.29099e+06	239807	0	261767	228003	1.08569e+06	0	2.66409e+06	0	0	497219	0	0	0
247.14249 Da 167.76 s	2.8	248.15			141146	132685	152761	0	0	0	134312	106179	123294	207890	211724	219929	89827.5	80607	69319.9
488.17676 Da 175.89 s	2.93	489.184	Agrochelin	C23H34N2O4S2	405296	452427	456098	212781	236884	218763	112983	118756	103121	174277	176501	179986	711356	678107	591258
135.05484 Da 176.43 s	2.94	136.062	adenine	C5H5N5	366083	308601	344644	0	124742	0	0	309713	323730	0	0	0	395512	481078	378020
300.04616 Da 175.92 s	2.93	151.03		C16H12O4S	329572	0	350496	104441	0	0	98164.6	74491.7	104897	0	0	0	457081	425593	327757
115.06348 Da 176.74 s	2.95	116.071	L-Proline	C5H9NO2	93109.1	75700	0	103966	125916	135476	474499	413850	464666	145606	129938	123462	0	0	0
309.10917 Da 176.51 s	2.94	310.116	Gallaecimonamide A	C15H17N3O3	893854	780291	867638	0	0	0	594802	914020	1.4231e+06	0	0	0	1.07159e+06	708541	514810
343.17455 Da 176.61 s	2.94	344.182	Val Glu Pro	C15H25N3O6	438757	441189	488283	552675	581235	522168	1.7825e+06	1.87719e+06	1.80694e+06	605019	572298	649116	0	0	0
307.08498 Da 175.69 s	2.93	154.55	glutathione	C10H17N3O6S	174520	219969	171712	0	0	0	0	0	0	79206	123110	85705.7	318836	292652	248199
315.17978 Da 177.96 s	2.97	316.187	Pyreudione B	C17H27NO3	64427.8	102656	108393	0	48003.6	0	481553	519439	503329	150522	150162	170420	0	0	0
390.15071 Da 178.13 s	2.97	391.158	Loganin	C17H26O10	73058	55595.4	127954	113570	199595	165746	378423	307902	327693	614781	749343	688721	180053	234735	224122
299.11208 Da 180.66 s	3.01	322.102	Nagstatin	C12H17N3O6	106931	118196	117251	0	0	0	190676	173458	169634	146250	150826	156778	81173.7	97638.5	97195.4
299.11208 Da 180.66 s	3.01	338.075		C12H17N3O6	69023.2	75036.2	69269.6	0	0	0	106567	107165	122713	130393	132862	126381	52815.2	40925.1	42025.4
299.11208 Da 180.66 s	3.02	322.101	Nagstatin	C12H17N3O6	228171	223977	249919	0	0	0	305093	313308	322155	339155	396148	365816	148384	158564	136171
365.15880 Da 180.12 s	3	366.166	Cathestatin B	C17H23N3O6	87155.5	72212	76034.2	0	0	0	403433	371571	383135	132060	138434	140410	0	0	0
565.18262 Da 180.42 s	3.01	566.19	Talopeptin	C23H34N3O10P	273597	276157	318412	0	0	0	350579	409019	348475	347788	349554	311441	185110	199535	184038
249.08649 Da 180.26 s	3	250.094		C10H11N5O3	0	778360	630625	0	0	0	470920	0	0	650625	0	379463	796240	723377	611483
246.10073 Da 184.72 s	3.08	247.108	(11aS)‚Ä?2,3‚Ä?dihydro‚Ä?7‚Ä?methoxy‚Ä?1H‚Ä?pyrrolo[2,1‚Ä?c][1,4]benzodiazepine‚Ä?5,11(10H,11aH)‚Ä?dione	C13H14N2O3	290894	274367	224284	201271	417566	264463	162520	168287	150887	123699	120758	1.34103e+06	334127	353801	305319
279.11418 Da 185.30 s	3.09	280.121		C14H18ClN3O	286970	337710	345269	0	0	0	405108	372824	406477	659349	668222	1.04587e+06	147609	137241	118886
244.08824 Da 188.17 s	3.14	283.051	Cyclo(L-Pro-L-OMet)	C10H16N2O3S	3.91e+06	3.9863e+06	9949799	2534354	3133440	2.76225e+06	0	0	0	0	2.49611e+06	3.12255e+06	4.09142e+06	0	0
184.12139 Da 187.31 s	3.12	185.129	ImDKP	C9H16N2O2	160351	162255	156222	72021.3	69695	0	80570.4	66743	77785	62253.5	69989.6	97276	234725	272024	234670
507.24560 Da 187.44 s	3.12	254.63	Sesbanimide F	C26H37NO9	0	0	0	0	0	0	187150	192286	180720	0	0	0	0	0	0
283.04813 Da 187.65 s	3.13	284.055			1.35512e+06	720238	464773	0	303460	248452	342281	371045	197543	0	570502	218923	1.83851e+06	617380	623975
224.15238 Da 187.26 s	3.12	225.16	Neoaspergillic acid	C12H20N2O2	42048.6	37767.7	41661.9	76514.9	66569.9	74706.6	266564	244838	279546	41675.7	66128.2	68654.2	0	0	0
309.10744 Da 189.99 s	3.17	310.115			443680	423372	484462	0	0	0	642763	732120	680451	0	0	0	698990	753451	710045
309.10744 Da 189.99 s	3.17	310.116	Gallaecimonamide A	C15H17N3O3	3.06402e+06	2.97128e+06	3141019	137091	274641	229043	3.87238e+06	4.06875e+06	4.19802e+06	184078	193403	186137	4886784	5118887	4.84442e+06
309.10744 Da 189.99 s	3.17	332.097			256418	217783	239058	0	31966.4	0	338138	326841	389011	33917.1	32002.9	0	344943	347498	282514
356.20619 Da 189.37 s	3.16	357.213	Ile Pro Gln	C16H28N4O5	139619	143633	160666	64463.1	107105	0	711581	702641	768310	343952	321747	389242	45833.3	0	0
205.05626 Da 189.16 s	3.15	206.064		C11H11NOS	570487	462414	490587	83361.4	100897	63415.9	346784	367079	380781	675440	705632	675703	648389	531845	524377
115.06321 Da 189.05 s	3.15	116.07	Pleurocybellaziridin	C5H9NO2	0	0	0	0	0	0	147161	166905	142364	0	0	53222.1	0	0	0
135.05465 Da 189.99 s	3.17	136.062	adenine	C5H5N5	490720	552187	539408	0	0	49625	583954	626837	657717	0	0	0	740824	811574	818181
226.09561 Da 191.66 s	3.19	249.085			239802	247352	259584	68164.6	87897.1	113304	396870	400628	399374	162173	139767	155844	198288	218979	275276
234.09956 Da 190.84 s	3.18	235.107		C12H14N2O3	166387	160740	186228	0	0	0	128962	134950	103652	77377.2	0	181047	123794	143943	142663
139.06100 Da 191.64 s	3.19	140.068	valine	C5H11NO2	0	0	0	0	0	0	0	0	0	2476945	2114262	2142607	5635656	0	0
443.23811 Da 193.06 s	3.22	444.245	Hectoramide	C22H35N3O5	162205	141721	152168	0	0	0	420957	512107	556144	0	25494.4	0	0	0	12273.8
228.14755 Da 192.73 s	3.21	229.155	Œ±-Methyldethiobiotin	C11H20N2O3	269000	246025	252454	275055	281645	292730	913276	862130	864550	491903	490243	540959	64458.3	72264.9	85586.7
278.12687 Da 192.72 s	3.21	279.134	Serpulanine A	C14H18N2O4	822940	712610	784438	404105	471770	588345	1.99435e+06	2418637	2392917	1.32938e+06	1.36447e+06	1.45201e+06	446538	442070	450856
115.06338 Da 192.76 s	3.21	116.071	L-Proline	C5H9NO2	83000.2	88304.5	88117.1	0	68178	0	201917	240004	218486	173690	148456	166672	0	0	0
241.09271 Da 196.20 s	3.27	242.1		C15H15NS	162245	165023	173381	48053.9	0	0	337917	305387	285939	151469	147848	148534	153658	136584	124097
343.10924 Da 195.06 s	3.25	344.117		C17H18N3O3P	261645	235617	234303	0	0	0	138693	160468	148023	125591	132065	132461	269277	250322	260392
299.11199 Da 198.40 s	3.3	322.101	Nagstatin	C12H17N3O6	355752	298714	239518	0	0	0	204641	239840	393856	218696	162686	207617	310244	265078	132620
299.11199 Da 198.40 s	3.31	322.101		C16H22KNS	730178	770820	796691	0	0	0	711264	713827	949372	867998	893501	669455	652215	674071	687775
299.11199 Da 198.40 s	3.31	338.075		C12H17N3O6	336613	299479	360845	0	0	0	311932	322552	422148	343553	464844	430428	316947	313466	327376
565.18196 Da 198.12 s	3.3	566.189	Talopeptin	C23H34N3O10P	265291	233919	250426	0	0	0	207133	278650	241459	228807	180938	195693	248602	252737	236472
356.20609 Da 199.23 s	3.32	357.213	Leu Pro Gln	C16H28N4O5	168721	236068	165629	57004.3	0	0	460991	581070	570350	399468	386034	355306	0	0	25820.5
438.17332 Da 198.45 s	3.31	439.181			115931	114534	132503	0	0	0	110414	131896	142259	161931	149598	129902	116923	111716	98960.7
261.04973 Da 198.20 s	3.3	262.057		C10H7N5O4	53302.1	52551.7	72472.9	0	0	0	0	35342.4	0	127434	141395	127233	56050.6	48927.3	51439.4
1150.58953 Da 199.23 s	3.32	384.537		C43H66N36O2S	0	0	0	214027	214521	240598	699090	697994	749279	0	0	0	0	0	0
360.14105 Da 197.67 s	3.29	361.148		C13H16N10O3	249862	0	58437.3	0	78656.9	73528.5	83286.7	83348.3	111194	157413	301138	156222	79795.6	76580.3	66737.2
282.08553 Da 202.46 s	3.37	283.093		C12H14N2O6	83814	76723.4	76521.8	0	0	0	66866.3	73927	76562.2	154706	170684	152458	119953	118371	109640
506.19797 Da 201.93 s	3.37	507.205		C26H36O6P2	0	51532.5	33220.7	0	0	44947.2	112448	132436	131719	194936	228879	205878	119767	101180	122246
238.15465 Da 201.88 s	3.36	239.162	11,12,15-trinorcycloneran-3,7,10-triol	C12H24O3	0	0	0	284743	346418	335646	0	0	0	0	0	1.33073e+06	0	0	0
719.36119 Da 202.65 s	3.38	360.688	Desotamide G	C35H51N7O8	0	0	0	0	0	0	223364	273877	274755	0	0	0	0	0	0
329.19543 Da 202.11 s	3.37	330.203	Hoshinolactam	C18H29NO3	93492.5	85144.4	102327	88395.5	0	79942	372506	457496	446711	359784	364866	366997	0	0	0
325.20002 Da 202.48 s	3.37	326.207		C16H27N3O4	0	0	227295	0	0	0	517759	771021	843958	448691	425500	321123	0	0	40221.2
338.05348 Da 202.82 s	3.38	339.061		C21H15KS	137034	100654	107052	0	0	0	113699	209366	85007.1	137149	216709	151875	154809	0	161589
228.14773 Da 205.39 s	3.42	229.155	Œ±-Methyldethiobiotin	C11H20N2O3	102012	124948	112890	224566	377992	257772	496189	2318297	437838	275101	221468	224419	0	47146.6	40996
306.10937 Da 205.13 s	3.42	307.117	1,8-dihydroxynaphthol-1-O-Œ±-rhamnopyranoside	C16H18O6	410468	424878	391403	0	0	0	400623	251147	365211	0	1.24117e+06	688362	440636	0	0
311.08658 Da 204.41 s	3.41	312.094		C12H25NS4	0	100846	70062.3	0	0	0	84342.3	97495.2	134219	178096	183194	197611	0	0	0
347.15225 Da 204.62 s	3.41	348.16	Thr Met Pro	C14H25N3O5S1	0	134918	0	0	0	0	392850	547212	414101	0	294196	125242	0	0	0
266.07023 Da 207.31 s	3.46	267.078	Cyclo(L-Pro-L-OMet)	C10H16N2O3S	398614	271639	288393	0	0	0	143047	121092	134891	264109	237086	194542	0	0	539491
246.10110 Da 208.63 s	3.48	247.108	N-Acetyltryptophan	C13H14N2O3	355619	0	0	0	0	0	0	0	0	0	0	0	299426	282965	345388
323.12344 Da 210.37 s	3.51	324.131		C13H17N5O5	75236736	75202720	77835888	0	0	0	52204632	65652352	65729160	20165680	22354146	22844014	66930776	68765680	70024336
323.12344 Da 210.37 s	3.51	324.131	N-[[4-(trifluoromethyl)phenyl]methyl]-5,6,7,8-tetrahydroimidazo[1,2-a]pyridine-2-carboxamide	C16H16F3N3O	273169	249250	328282	0	0	0	241974	325767	229062	94621.3	77000.5	100413	334489	279325	404447
323.12344 Da 210.37 s	3.51	346.113		C13H17N5O5	1.23909e+06	1.14549e+06	1.3469e+06	0	0	0	1028956	1.15309e+06	1.17444e+06	243274	271894	283104	1.04933e+06	1.31856e+06	1.30095e+06
323.12344 Da 210.37 s	3.5	346.112	2',3'-Isopropylideneguanosine	C13H17N5O5	1.79022e+06	1.97279e+06	2.01518e+06	0	0	0	1.35004e+06	1.73105e+06	1.5499e+06	764786	835361	818516	1.76628e+06	1.69405e+06	1.90794e+06
323.12344 Da 210.37 s	3.51	346.112		C13H17N5O5	12827000	12867951	12207647	0	0	0	7.47467e+06	10420181	10798929	4198830	4542798	4688513	11433531	11564345	11794378
323.12344 Da 210.37 s	3.5	324.131		C13H17N5O5	937613	1.02473e+06	1.18014e+06	0	0	0	643563	749476	684838	230938	231570	238451	851089	873348	877740
323.12344 Da 210.37 s	3.51	362.087		C14H21N5S2	1.31197e+06	1.33297e+06	1.3254e+06	0	0	0	902674	1.10285e+06	947066	442593	457909	436794	1.22465e+06	1.22055e+06	1.14613e+06
295.12845 Da 210.00 s	3.5	296.136	N6,N6-dimethyladenosine	C12H17N5O4	1.99176e+06	2.53281e+06	2.3072e+06	759024	963190	819343	1.62922e+06	1.93437e+06	1.96066e+06	2.13407e+06	2271561	2.47053e+06	2.29559e+06	2.2726e+06	4.56473e+06
295.12845 Da 210.00 s	3.5	296.135	N6,N6-dimethyladenosine	C12H17N5O4	0	2.04915e+06	0	0	0	0	1403212	0	1.73977e+06	1.89811e+06	2065008	2.197e+06	1.96225e+06	0	0
309.10772 Da 209.68 s	3.49	310.115	Gallaecimonamide A	C15H17N3O3	2.92998e+06	2.79165e+06	2.95511e+06	247557	322652	338120	2.29981e+06	2959426	2868555	205831	223919	203147	3879513	3614628	3.73478e+06
309.10772 Da 209.68 s	3.49	332.097		C13H11N9O	486174	496330	445639	0	0	117049	337974	427540	486633	150767	59256.1	0	604256	570465	672118
309.10772 Da 209.68 s	3.49	310.115	Glioperazine C	C15H17N3O3	663867	762218	683729	0	0	0	649146	830661	883049	0	0	0	1.05256e+06	1.11306e+06	1.01456e+06
228.11311 Da 210.69 s	3.51	267.078	Lactarioline A	C15H16O2	227171	209049	153528	0	0	0	122612	126106	72572.1	70715.2	74505.9	85961	278418	216643	194509
281.12679 Da 210.62 s	3.51	282.134		C14H19NO5	177960	160871	219501	0	0	0	158164	123494	142121	220536	216739	207527	98613.1	103722	106886
188.06847 Da 210.50 s	3.51	189.076	Methyl shikimate	C8H12O5	9969075	10720264	10517043	0	0	0	6950799	8982957	8923487	2716583	3.10432e+06	3191691	9023285	9600367	9655860
246.12152 Da 210.14 s	3.5	247.129	12,12-Dideoxydecarbamoylsaxitoxin	C9H16N6O	0	0	0	0	0	0	161057	162075	191497	55027.2	58320.7	54952.4	0	0	0
668.22965 Da 210.40 s	3.51	669.237		C35H42O9P2	332064	335679	401580	0	0	0	237592	288975	314893	74093.7	82500.5	74516.9	328062	330787	296831
342.19036 Da 209.58 s	3.49	343.198	Asn Pro Leu	C15H26N4O5	150001	153548	191109	0	0	0	557485	746863	707672	470746	539200	525578	23201.2	0	0
572.23282 Da 210.06 s	3.5	573.24		C26H41N2O8PS	609156	625088	692359	0	0	0	469496	494639	492436	244670	289988	329030	457696	608588	697204
115.06364 Da 210.88 s	3.51	116.071	L-Proline	C5H9NO2	0	251953	184625	219564	0	0	567302	600611	693277	104238	126764	97033.5	0	0	0
139.06126 Da 210.66 s	3.51	140.069	valine	C5H11NO2	413534	300130	334432	0	0	0	320622	273067	242264	0	141684	218671	366966	304771	324960
188.06888 Da 209.76 s	3.5	189.076	6-hydroxy-5-methoxy-3-methyl-3, 6-dihydro-2H-pyran-4-carboxylic acid	C8H12O5	497309	382620	494395	0	0	152589	343433	456612	496020	129505	153359	181639	443476	450716	490684
200.06255 Da 211.09 s	3.52	201.07		C16H8	176919	213617	171523	0	0	0	0	0	0	75979.9	112058	118852	110215	157700	120708
297.09100 Da 209.68 s	3.49	298.098	5-Deoxy-5-(methylthio)adenosine	C11H15N5O3S	215844	153310	170701	0	0	0	121162	130011	198494	0	182641	124370	131549	160772	163148
426.24933 Da 210.67 s	3.51	427.257			0	62312.4	0	35407	20139.9	0	220935	229200	253967	207361	201995	195011	0	0	0
299.11865 Da 211.53 s	3.53	300.126			337828	316131	388764	0	0	0	457481	585017	569664	563209	643402	647619	177682	204600	200450
285.16818 Da 211.66 s	3.53	286.176	Gly Pro Ile	C13H23N3O4	194353	166048	0	0	0	0	691138	974226	900298	346858	359430	376485	0	0	0
345.10486 Da 210.95 s	3.52	346.112		C11H11N11O3	160197	163641	213842	0	0	0	143280	151838	0	64993.9	66290	74863.5	174368	183086	186070
269.02198 Da 211.81 s	3.53	270.029			0	0	0	0	0	0	0	0	0	197443	140084	251427	0	154681	0
221.14189 Da 213.60 s	3.56	222.149	YUA001	C13H19NO2	190283	178991	0	0	0	0	70714.4	97437.6	100503	379430	363840	376615	107335	98776.6	53698.6
410.25331 Da 214.25 s	3.57	411.26		C20H34N4O5	434534	385012	335830	356284	479115	460106	2.62232e+06	2610190	2.31945e+06	305957	294763	317384	79737.8	93470.5	92160.1
212.11626 Da 214.07 s	3.57	213.124	Staphyloamide B	C10H16N2O3	292850	205799	233475	293273	275720	276869	1.35732e+06	1.64359e+06	1.3984e+06	146707	197919	177926	0	0	71838
241.11085 Da 215.14 s	3.59	242.118	Aspergilline G	C15H15NO2	143250	163525	156546	0	0	0	87406.8	104232	145754	115185	130157	109401	139343	127501	121000
151.04789 Da 215.10 s	3.58	152.055			464474	432820	465333	108479	148043	114491	269072	322084	340974	365530	375438	427728	464124	467116	501749
345.22605 Da 215.47 s	3.59	346.233	Ile Ile Thr	C16H31N3O5	0	45277.4	0	0	58819.7	0	165836	177495	197059	34441	26207.9	0	18037.7	39926.5	0
377.19501 Da 217.12 s	3.62	378.203	Tyr Val Pro	C19H27N3O5	512478	495517	497499	315047	425646	370335	2097983	2.35543e+06	2.39009e+06	969748	1.09944e+06	1.12794e+06	312311	331518	299197
339.11815 Da 217.22 s	3.62	362.107		C13H17N5O6	709183	661838	741569	0	0	0	526134	558464	606531	663355	692296	644976	619924	619680	687276
313.12773 Da 217.15 s	3.61	352.091		C14H23N3OS2	161104	144529	158416	0	0	0	87994.6	116888	115946	282456	282953	286120	155815	139976	180245
313.12773 Da 217.15 s	3.63	336.117	PC(O-1:0/2:0)	C11H24NO7P	84567.7	70364.4	70288.1	0	0	0	46183.9	54389.7	62126.4	143381	149673	148650	85012.7	75803.4	74398.7
313.12773 Da 217.15 s	3.61	336.117		C13H19N3O6	530908	507828	482362	0	0	0	381869	444646	384913	839457	889191	861015	571217	587790	585858
280.14244 Da 217.18 s	3.62	263.139	Cyclocarbamide A	C14H20N2O4	198924	189176	205951	116584	128238	85971	935932	1.0176e+06	985329	356098	397212	383481	115990	81540.5	103612
443.22834 Da 217.32 s	3.62	482.191		C21H29N7O4	175590	177200	141935	0	0	0	93826.6	108554	90175.4	105974	94045.6	127372	174142	141452	138692
115.06342 Da 217.61 s	3.63	116.071	L-Proline	C5H9NO2	0	0	0	71014.3	84616.4	51034.3	153290	203476	255486	0	0	0	0	0	0
202.11109 Da 217.89 s	3.63	203.118			219665	234685	237678	109940	0	0	0	257919	171472	293145	330335	302545	253109	211301	270476
345.10497 Da 217.61 s	3.63	346.112	7-chloro-2-[[ethyl-[(4-fluorophenyl)methyl]amino]methyl]pyrido[1,2-a]pyrimidin-4-one	C18H17ClFN3O	524776	0	0	0	0	0	300689	288387	261728	0	0	0	0	0	0
392.21693 Da 217.43 s	3.62	393.224			64520.2	81876.1	0	0	0	0	168805	237346	210910	45393.3	57323.5	61271.6	50448	0	0
151.04958 Da 216.62 s	3.61	152.057	guanine	C5H5N5O	293097	237628	292047	0	0	0	190102	215097	193609	322233	306489	319845	247196	303920	361510
115.06352 Da 216.60 s	3.61	116.071	Pleurocybellaziridin	C5H9NO2	97828.5	83804.4	88177.7	75767.1	69551.6	59256.5	515554	568529	586058	216334	224219	209465	45442.8	53648	49933.4
270.03054 Da 216.47 s	3.61	271.038	6‚Ä≤-methyl-[1,1‚Ä≤-biphenyl]-3,3‚Ä≤,4‚Ä≤,5-tetraol	C13H12O4	198943	368708	259502	0	0	0	0	0	158185	192707	216093	166908	216301	162321	0
375.18226 Da 218.26 s	3.64	376.19	Cyclamenol D	C22H27NO3	742875	659156	409836	0	0	0	1.30441e+06	1.41491e+06	1.40082e+06	213842	248974	251342	388191	380202	415749
496.26455 Da 219.01 s	3.65	497.272		C23H32N10O3	380857	319978	385137	137522	146041	98987.4	1.47415e+06	1.58431e+06	1.5475e+06	509826	531742	544196	0	0	0
397.16499 Da 219.39 s	3.66	398.172		C19H28NO6P	102643	101489	130837	0	0	0	375453	431647	386655	0	176277	159067	118594	143090	108928
276.11154 Da 219.20 s	3.65	277.119	JS-3	C14H16N2O4	687239	353290	376617	0	0	0	549539	334358	360693	267305	286141	275343	425873	333767	434535
210.10073 Da 219.35 s	3.66	211.108			584848	0	0	0	0	0	290433	466556	317796	312136	273026	305296	626903	0	682248
323.12338 Da 220.10 s	3.66	324.13		C13H17N5O5	3.16781e+06	2.81017e+06	3.16382e+06	0	0	0	3.71574e+06	4.0502e+06	4.05595e+06	0	351331	522382	0	3.17072e+06	3.86407e+06
323.12338 Da 220.10 s	3.67	324.131	Bialaphos	C11H22N3O6P	16863976	14773706	16692864	0	0	0	17610150	19509770	19630608	1.62e+06	1.32703e+06	1308213	20902458	19061914	22343602
323.12338 Da 220.10 s	3.67	362.087		C14H13N9O	122431	117851	136471	0	0	0	133598	162849	161652	0	0	0	183146	119630	189496
323.12338 Da 220.10 s	3.67	346.112		C13H17N5O5	1.81173e+06	1.5393e+06	1.78458e+06	0	0	0	1.82562e+06	2.19068e+06	2103022	149595	159917	0	2.24196e+06	1.87755e+06	2.28528e+06
204.09031 Da 220.13 s	3.67	205.097	Isotryptophan	C11H12N2O2	354064	286567	367403	0	0	0	0	0	0	628725	582953	592520	350420	359092	353740
300.09596 Da 220.90 s	3.68	283.093		C12H16N2O7	500032	360319	460518	0	0	0	398032	502415	446445	652489	242568	661465	728216	658878	810526
208.04856 Da 221.04 s	3.68	209.056			131904	148968	149709	0	0	0	147753	136662	127399	264839	273529	238982	233953	194600	279284
208.04856 Da 221.04 s	3.69	191.045			69290.8	71958.7	89441.2	0	0	0	0	0	0	114942	115059	104328	109545	81486.2	143386
208.04856 Da 221.04 s	3.68	209.056		C9H8N2O4	105022	78433.5	81243.7	0	0	0	0	80115.4	73836	154063	183302	179464	135753	84343.1	133772
135.05458 Da 220.22 s	3.67	136.062	adenine	C5H5N5	2501805	2.16743e+06	2373465	0	0	0	2.51411e+06	2.72948e+06	2587779	0	0	0	2.97333e+06	2.81669e+06	3221573
215.06942 Da 221.11 s	3.69	216.077			0	0	0	0	0	0	0	0	0	201893	214340	218243	0	0	0
504.18655 Da 220.22 s	3.67	505.194	Penidioxolane B	C25H35ClO7	193734	55659.4	0	0	0	0	75830.6	152702	238077	136612	150796	162081	60892.8	71272	88899.3
354.05020 Da 220.04 s	3.67	355.057	Penicilliumolide C	C16H15ClO7	189105	159223	204119	0	0	0	120662	169456	133131	173952	188182	183808	179884	163079	187342
178.03803 Da 220.84 s	3.68	179.045		C8H6N2O3	202175	89496.6	183625	0	0	0	156735	188226	178960	326759	206978	173805	180639	191177	321800
214.13177 Da 220.69 s	3.68	215.139	Monascustin	C10H18N2O3	142440	123015	144302	0	0	0	128956	152770	109534	0	0	0	174229	141539	195662
135.05473 Da 220.10 s	3.67	136.062	adenine	C5H5N5	277222	218942	293759	0	0	0	259424	304394	306864	0	0	0	347369	300186	359986
238.15485 Da 220.87 s	3.68	239.162			248516	184744	125265	0	0	0	128768	130830	121333	0	117144	0	196376	226566	190685
178.03821 Da 221.11 s	3.69	179.045		C8H6N2O3	111334	82694.9	80126.6	0	0	0	0	76493.3	0	175285	177792	166599	127887	102282	104783
282.04451 Da 220.74 s	3.68	283.052	Dichocerazine A	C13H12N2O2S	142790	121460	0	0	0	0	0	0	301816	0	0	0	249955	212505	259189
345.10552 Da 219.57 s	3.66	346.113		C14H19NO9	169638	183962	200170	0	0	0	206229	238520	216925	38371.2	0	0	188379	199394	200845
399.01288 Da 220.90 s	3.68	400.02		C24H10KNOS	99179.7	86593.5	118077	0	0	0	91360.4	160611	118830	192584	293223	217663	136102	124931	160601
322.07767 Da 221.42 s	3.69	323.085	Phomester A	C13H24O4	1.84248e+06	1.55067e+06	1.80269e+06	0	0	0	1.47365e+06	1.73405e+06	1.62384e+06	2.89123e+06	2.96502e+06	2.95333e+06	2.09737e+06	1.71924e+06	2.16654e+06
293.12949 Da 222.18 s	3.7	294.137		C16H20KN3	565626	462494	502766	0	0	0	622449	674037	703812	717406	786114	787278	287859	238512	358922
353.13456 Da 221.83 s	3.7	354.142	Polanrazine E	C17H21N3O4	135251	83489.3	90070.8	0	0	0	93606.1	76626.1	89008.7	85875.9	138071	68529.4	107662	95364.2	131970
315.18004 Da 221.70 s	3.7	316.187	Ile Ser Pro	C14H25N3O5	88812.2	67635.6	0	0	0	0	492082	439605	433791	86134.8	82718.3	99404.1	0	0	38296.1
240.09744 Da 221.84 s	3.7	241.105			112057	95299.3	152916	0	0	64540.6	93164.2	94122.9	84375.3	387124	203771	170823	148360	110912	132267
284.10029 Da 222.35 s	3.71	285.108		C15H21ClOS	0	0	0	0	0	0	0	0	0	164815	120106	149819	0	0	0
215.15202 Da 222.39 s	3.71	216.159		C11H21NO3	114828	78077.7	78870.7	0	0	0	67141.3	105300	69949.8	231991	206389	231420	44736.2	39769.2	58907.9
315.09966 Da 221.57 s	3.69	316.107			382548	148977	138335	0	0	0	0	387643	142295	0	0	0	180251	0	123670
227.12730 Da 224.58 s	3.74	250.116		C10H17N3O3	213450	175285	228728	0	0	0	151143	206878	153761	148435	130535	126640	165700	108280	93515.4
237.13478 Da 222.71 s	3.71	238.142			104683	74139.8	93666.7	0	0	0	51224.1	59795	61392	225826	225982	221197	75002.1	46360.7	62572.6
456.22194 Da 223.66 s	3.73	457.229	Cyclo-(L-Val-L-Glu-L-Val-L-Glu)	C20H32N4O8	0	0	77136.5	0	0	0	104981	118569	101520	0	0	0	0	0	0
263.12481 Da 223.16 s	3.72	264.132	Leuhistin	C11H19N3O3	166781	0	0	0	0	0	162577	0	184632	178444	178453	223231	277711	0	0
263.12486 Da 223.97 s	3.73	264.132		C8H22KN3O4	4.47343e+06	3.88391e+06	2800533	0	0	0	3800436	4171778	3.78337e+06	3.38233e+06	3.5816e+06	3620972	4578248	3592785	0
228.11127 Da 222.95 s	3.72	229.119			0	37976.7	170191	0	0	0	162847	438591	139092	48937.9	0	32016.6	87751.1	0	0
293.12984 Da 226.62 s	3.78	294.137		C16H20KN3	1.10622e+06	811420	1.09825e+06	0	0	0	1.04885e+06	1.102e+06	1.09152e+06	1.2721e+06	1.33843e+06	1346150	738587	521177	806127
673.34425 Da 227.00 s	3.78	696.333		C34H52N5O5PS	64826.1	50083.2	56136.6	0	111263	84718.8	396390	457491	469195	37100.2	36549.8	34119.7	0	0	0
673.34425 Da 227.00 s	3.78	696.334		C33H43N11O5	0	0	0	68460.3	71041.4	52128.9	212946	237150	268033	0	0	0	0	0	0
503.23849 Da 226.98 s	3.78	252.627	Ent-homocyclopiamine B	C27H35N3O5	0	0	0	0	0	0	158075	170986	191644	0	0	0	0	0	0
503.23849 Da 226.98 s	3.78	504.246	Cyclotine	C24H33N5O7	43539.8	35215.3	60939.2	97611.3	107582	55698.3	241989	282728	402657	29018.4	0	0	0	0	0
349.19778 Da 226.42 s	3.77	350.205	Diprotin B	C16H29N3O4	0	0	0	271960	304314	209869	0	830311	1.03854e+06	175516	0	214623	0	0	0
711.29205 Da 226.72 s	3.78	356.653	Gobichelin B	C30H43N9O10	117699	79715.9	84076.9	157222	165007	112044	471531	520094	480334	68557.8	65415	0	0	0	0
142.11081 Da 227.04 s	3.78	143.118		C7H14N2O	0	0	0	0	0	0	220663	223765	253945	0	0	0	0	0	0
630.31789 Da 227.57 s	3.79	316.166	Biselyngbyaside E	C33H52O9	0	0	0	0	57209.5	0	241021	249901	241259	0	0	0	0	0	0
311.10720 Da 227.79 s	3.8	312.114		C11H22ClN3O3S	354275	310511	337497	0	436732	0	288198	212277	213404	242426	288155	1.85589e+06	381349	184959	409213
266.07039 Da 228.03 s	3.8	267.078	Lactarioline A	C15H16O2	674840	534455	579391	0	0	0	0	287566	0	355163	388427	333508	0	259646	619040
85.08929 Da 229.70 s	3.83	86.0966	Piperidine	C5H11N	0	0	0	0	0	0	169471	213839	190016	0	0	0	0	0	0
215.06968 Da 229.63 s	3.83	216.077			0	0	0	0	0	0	0	0	0	340701	343924	345337	0	0	0
629.31833 Da 229.88 s	3.83	315.666	2-Hydroxymethyl-Œî3, 4-glucopiericidin A	C32H49NO10	0	0	0	0	0	0	257783	293988	291884	0	0	0	0	0	0
542.22097 Da 229.15 s	3.82	543.228		C27H39KN2O5S	1.15687e+06	878917	1.19891e+06	0	99738.3	0	448488	464572	454713	328210	385178	387958	1.72298e+06	1.38783e+06	1.87606e+06
539.21035 Da 228.34 s	3.81	270.612			102601	0	159478	0	0	0	0	0	0	0	0	0	181489	86836	141613
349.19862 Da 228.99 s	3.82	350.206	Diprotin B	C16H29N3O4	52777.5	0	0	0	0	0	334148	448509	361928	61893.1	81749.3	66152.5	0	0	0
404.16577 Da 230.67 s	3.84	405.173		C14H24N6O8	0	0	80810.4	0	0	0	158589	0	154400	111345	167634	175338	134843	0	99003.2
172.10031 Da 230.36 s	3.84	173.108			332111	206257	117091	0	0	0	108795	212675	151968	116864	239786	133372	337104	131764	208209
389.10553 Da 231.40 s	3.86	390.113		C19H15N7OS	183935	163794	254962	0	0	0	155946	110949	137971	186298	122271	119516	212617	148285	249689
441.26008 Da 231.48 s	3.86	442.267		C20H40KN3O5	0	0	0	0	0	37037.3	190925	136250	196553	172823	0	0	0	0	0
349.19795 Da 231.63 s	3.86	350.205		C14H23N9O2	529922	375483	496320	0	0	0	2.86808e+06	2.26043e+06	2.23953e+06	739342	924773	697576	254942	0	296395
115.06342 Da 231.17 s	3.85	116.071	L-Proline	C5H9NO2	586714	308531	0	334260	311996	0	3.07895e+06	2.82088e+06	3.10952e+06	1.15267e+06	979262	701379	306257	165415	297893
485.28518 Da 231.30 s	3.86	486.292	Val Leu Ser Pro Ala	C22H39N5O7	0	0	0	60604.4	0	0	201140	141898	145555	33105.7	0	0	0	0	0
304.10153 Da 231.22 s	3.85	305.109	Gly Asp Asn	C10H16N4O7	1.5636e+06	0	104997	187221	173799	129703	0	0	132847	132638	123355	0	0	0	0
452.18888 Da 231.69 s	3.86	453.196	Cyclo(L-alpha-Glutamyl-L-prolyl-L-alpha-	C20H28N4O8	217040	119065	133066	0	0	0	138870	121237	120024	303601	308631	332617	135421	89926.1	96062.8
365.17144 Da 231.73 s	3.86	366.179	Versicomide A	C19H25N3O3	148632	0	120894	0	0	0	870981	781781	994233	253524	263213	221651	106761	0	0
351.08354 Da 232.43 s	3.87	352.091		C12H22N3O3PS2	1.2491e+06	961558	1.35717e+06	0	0	0	1.14523e+06	1.31448e+06	1.27465e+06	2.30097e+06	2180637	2.24081e+06	1244980	878727	1.47825e+06
212.15273 Da 232.15 s	3.87	213.16	Cyclo-(L-Val-L-Leu)	C11H20N2O2	791233	374646	412251	0	0	0	3384093	3215728	2.68984e+06	906464	594787	580857	253427	273538	0
335.10920 Da 232.25 s	3.87	336.116	1-(3,4-dihydro-2H-quinolin-1-yl)-2-quinazolin-4-ylsulfanylethanone	C19H17N3OS	508459	884142	1.22943e+06	0	0	0	947698	932063	921567	1.73043e+06	1771589	1.79794e+06	1.31956e+06	1.04413e+06	1.31681e+06
313.12755 Da 232.39 s	3.87	314.135	PC(O-1:0/2:0)	C11H24NO7P	222406	265604	286926	0	0	0	166314	241602	283462	417797	330982	485974	381772	376326	430971
313.12679 Da 232.68 s	3.88	336.117		C13H19N3O6	3.24413e+06	2.23787e+06	3206962	0	0	0	2.60356e+06	2756993	2.59058e+06	5362857	5.45295e+06	5.42416e+06	2.98584e+06	2.28416e+06	3.10451e+06
605.11867 Da 232.86 s	3.88	606.125		C22H29N3O13P2	410197	231625	316541	0	0	0	282579	287733	340236	353575	490669	0	362302	251917	277496
215.15193 Da 233.89 s	3.9	216.159		C11H21NO3	0	0	0	0	0	0	0	0	0	516179	607107	554240	0	0	0
111.04345 Da 233.19 s	3.89	112.051	Cytosine	C4H5N3O	0	0	338611	0	0	0	204625	185878	0	382961	483817	409902	368983	283304	0
327.21606 Da 232.47 s	3.87	328.223	Diprotin B	C16H29N3O4	1.48347e+06	1.06711e+06	1.49689e+06	0	0	0	4.67354e+06	7379667	7.27867e+06	1.50773e+06	2.02226e+06	1.72179e+06	0	414826	877444
509.32161 Da 234.33 s	3.91	510.329	Syringolin E	C25H43N5O6	0	0	0	0	0	0	655574	909196	1.15518e+06	0	0	150877	0	0	0
745.34742 Da 235.04 s	3.92	746.355		C34H62KNO10P2	0	0	0	0	0	0	440899	480777	504535	0	0	0	0	0	0
323.12341 Da 236.22 s	3.94	346.112		C13H17N5O5	27369576	14823390	24838844	0	0	0	20462882	21002334	22381662	11418369	12697644	12913718	22280074	13874708	22789704
323.12341 Da 236.22 s	3.94	324.131	Bialaphos	C11H22N3O6P	296234144	202613664	280523104	0	0	0	245148528	252810304	258145584	106771800	109354440	111705816	267077168	186699280	277240896
323.12341 Da 236.22 s	3.93	324.13	N-[[4-(trifluoromethyl)phenyl]methyl]-5,6,7,8-tetrahydroimidazo[1,2-a]pyridine-2-carboxamide	C16H16F3N3O	4288514	3280980	3.6968e+06	0	0	0	3.15141e+06	3.32204e+06	3.23533e+06	1.15541e+06	1.25011e+06	1.06776e+06	4.11681e+06	3.31389e+06	4488072
323.12341 Da 236.22 s	3.93	346.112	2',3'-Isopropylideneguanosine	C13H17N5O5	5183595	4.05224e+06	4.96641e+06	0	0	0	3.79669e+06	4.22003e+06	4.17692e+06	2.2669e+06	2.18639e+06	2277371	4.73443e+06	3813124	5378825
323.12341 Da 236.22 s	3.94	324.13	N-[[4-(trifluoromethyl)phenyl]methyl]-5,6,7,8-tetrahydroimidazo[1,2-a]pyridine-2-carboxamide	C16H16F3N3O	8773054	6.08178e+06	8214186	0	0	0	6132993	5865976	6.10272e+06	3004655	3.17356e+06	2989756	7.39712e+06	5855319	7.9729e+06
323.12341 Da 236.22 s	3.94	362.086	2'-aminodechloromaldoxin	C17H15NO8	2677503	1.3478e+06	1.89293e+06	0	0	0	1.62603e+06	1690541	1.71932e+06	1.06567e+06	969273	940245	1.65733e+06	1.17404e+06	1.52699e+06
323.12341 Da 236.22 s	3.94	324.13		C13H17N5O5	79712040	57405360	75209112	0	0	0	63832712	60609448	62424616	24793744	25197140	26231408	71878792	50426472	68002752
337.13886 Da 237.22 s	3.95	338.146		C14H19N5O5	30557234	21157290	30904208	0	0	0	23111840	25027128	23352098	11122108	11224502	11913956	31944438	23590734	33902512
244.14384 Da 235.91 s	3.93	283.108	Lahorenoic acid C	C16H20O2	944875	4.81818e+06	3015787	0	0	0	598020	619815	1.18452e+06	469981	0	1363821	1.52063e+06	1.0562e+06	2.04048e+06
314.11287 Da 235.76 s	3.93	337.101			0	0	0	0	0	0	0	0	307223	687252	950710	1232753	0	0	0
135.05465 Da 235.85 s	3.93	136.062	adenine	C5H5N5	9055963	5.02064e+06	7.50048e+06	0	0	0	6343480	6497874	6751897	3.09924e+06	3.15822e+06	3155933	6149867	5025038	7.1131e+06
300.11247 Da 236.78 s	3.95	301.12	Paecilocin D	C16H22O3	0	639388	734698	0	0	0	0	0	0	1.21553e+06	845059	1.11996e+06	610428	0	0
188.06866 Da 236.25 s	3.94	189.076	Methyl shikimate	C8H12O5	14488884	10315054	14979626	0	0	0	12095330	12757637	12332614	5.2015e+06	5375102	5603448	14553179	9045335	13115157
668.22963 Da 235.89 s	3.93	669.237		C26H20N24	1.26052e+06	823070	1.1225e+06	0	0	0	1.00761e+06	1.0419e+06	811946	336102	298454	407633	1225380	663341	1.22089e+06
300.11214 Da 237.27 s	3.95	301.119	Vertilecanin B Methy ester	C16H16N2O4	7.90908e+06	5419821	7145056	0	0	0	4.86065e+06	4664129	6570100	8865960	7.38092e+06	8.24581e+06	4569166	2.5861e+06	4116784
135.05454 Da 236.30 s	3.94	136.062	adenine	C5H5N5	97864112	63456016	89409960	0	0	0	77729520	80788104	80234352	34994620	34628616	35668420	89689272	60753244	89899200
202.08442 Da 237.05 s	3.95	203.092	Catathelasmol C	C9H14O5	6.34881e+06	4.48043e+06	6.64583e+06	0	0	0	4.95376e+06	4.49395e+06	4.89546e+06	2144936	1.76924e+06	2.00023e+06	5.91245e+06	4.15142e+06	5.48424e+06
188.06892 Da 237.94 s	3.97	189.076	6-hydroxy-5-methoxy-3-methyl-3, 6-dihydro-2H-pyran-4-carboxylic acid	C8H12O5	412760	0	736287	0	0	0	472799	690027	421735	569291	516726	551983	601421	0	0
322.07821 Da 239.23 s	3.99	323.085		C26H10	1.18952e+06	751186	937642	0	0	0	1.00964e+06	898492	1.01787e+06	1.38493e+06	1.31726e+06	1.4231e+06	1.19804e+06	801256	1.03809e+06
610.19120 Da 238.68 s	3.98	611.198			0	91575.3	161647	0	0	0	0	0	0	0	0	0	263771	260098	291295
322.07832 Da 239.01 s	3.98	323.086	(+)-ethyl homononactate	C13H24O4	0	0	412242	0	0	0	0	0	0	587966	569222	683633	0	0	0
344.06913 Da 240.51 s	4.01	345.076	Thiamine monophosphate	C12H17N4O4PS	3.18171e+06	2.12228e+06	2.73675e+06	0	0	0	2.96522e+06	3.1061e+06	2.93443e+06	3.19665e+06	3.17002e+06	3.24783e+06	1.68546e+06	1.85055e+06	3020801
188.06845 Da 241.37 s	4.02	189.076	Methyl shikimate	C8H12O5	0	1.84944e+06	0	0	0	0	0	0	0	2.51436e+06	2.51798e+06	2.33747e+06	2.23177e+06	2.09858e+06	0
216.09970 Da 241.11 s	4.02	217.107	4-Oxohex-1,6-diyl diacetate	C10H16O5	820724	636134	760948	0	0	0	611517	559820	444130	1.7273e+06	1776645	1.82713e+06	801508	787933	817980
111.04339 Da 240.99 s	4.02	112.051	Cytosine	C4H5N3O	362801	417792	569575	0	0	0	422892	524990	414081	1.22616e+06	1.18432e+06	1.07144e+06	634995	482701	550128
327.14397 Da 241.44 s	4.03	350.133	Mitomycin B	C16H19N3O6	313754	175759	0	0	0	0	0	0	0	595778	670881	737043	0	0	0
327.14397 Da 241.44 s	4.02	350.134	Mitomycin B	C16H19N3O6	281568	0	0	0	0	0	0	0	0	496222	436850	620365	247281	0	236693
327.14397 Da 241.44 s	4.02	350.132		C14H21N3O6	4324420	3.68262e+06	5.28202e+06	0	0	0	3.98609e+06	3675418	4282122	10492521	10386149	12231466	5566638	4656409	5448715
327.14397 Da 241.44 s	4.02	366.107		C14H21N3O6	1.46494e+06	1048858	1.4469e+06	0	0	0	1.28774e+06	1.16153e+06	1.37051e+06	3044450	3.02373e+06	3.26297e+06	1.56643e+06	1.33069e+06	1.59416e+06
339.11821 Da 241.51 s	4.03	362.107		C13H17N5O6	2183318	1.60206e+06	2.15136e+06	0	0	0	2.32314e+06	2.06822e+06	2.19833e+06	2648279	2.69126e+06	2.79374e+06	2.4664e+06	1.85542e+06	2.26024e+06
353.13404 Da 242.01 s	4.03	376.123			643436	562282	754854	0	0	0	592302	515554	681202	1.04443e+06	985591	967246	641112	543186	736479
202.08443 Da 241.37 s	4.02	203.092	Catathelasmol C	C9H14O5	0	0	0	0	0	0	0	0	0	1.56356e+06	1.57611e+06	1.42472e+06	1.3383e+06	939562	1585015
313.20079 Da 242.37 s	4.04	314.208	Isobungeanool	C18H29NO2	352658	148745	0	0	0	0	402507	392094	385147	0	0	0	291374	230013	0
466.20425 Da 241.88 s	4.03	467.212	Ustiloxin F	C21H30N4O8	0	0	758715	0	0	0	0	0	0	214529	325485	234535	0	0	0
151.04948 Da 241.58 s	4.03	152.057	guanine	C5H5N5O	6042071	4584263	6.0652e+06	0	0	0	5.12731e+06	4784736	4.81403e+06	7499037	7.30876e+06	7.31211e+06	6.31807e+06	4495044	5.83915e+06
676.26834 Da 241.70 s	4.03	677.276		C36H37N8O4P	0	0	0	0	0	0	0	0	0	478490	354319	435650	0	0	0
151.04960 Da 242.07 s	4.03	152.057			1.56005e+06	1.28868e+06	1.50569e+06	0	0	0	1.51891e+06	1.44616e+06	1.36195e+06	2.1719e+06	2448319	2390526	1.4266e+06	1.2574e+06	1.67118e+06
216.09980 Da 241.24 s	4.02	217.107	Bassianolone	C10H16O5	513646	310441	0	0	0	0	0	0	0	570982	572688	1.13166e+06	0	418807	778012
350.07375 Da 242.07 s	4.03	351.081	3-(4-chlorophenyl)-3-(2-hydroxyethylsulfanyl)-1-(4-methoxyphenyl)propan-1-one	C18H19ClO3S	697566	526929	763117	0	0	0	498848	405398	358453	283819	362654	312962	548838	450836	584726
441.26015 Da 242.51 s	4.04	442.267		C21H31N9O2	0	0	0	0	91612.5	0	487542	385599	277698	0	0	0	0	0	0
288.04175 Da 242.51 s	4.04	289.049	6-[3-(3-chlorophenyl)-1,2,4-oxadiazol-5-yl]-2-methylpyridazin-3-one	C13H9ClN4O2	322103	211461	259233	0	0	0	273088	0	271908	309028	277016	225944	229548	244138	261312
484.16467 Da 243.65 s	4.06	485.172		C29H20N6O2	229780	0	577356	0	0	124297	119057	216086	0	196065	443534	405184	252939	288859	175700
448.17098 Da 243.70 s	4.06	449.178		C11H30N8O7P2	0	0	0	0	0	0	0	0	0	383303	331191	248602	126400	0	0
228.14791 Da 244.11 s	4.07	229.155	Oximoaspergillimide	C11H20N2O3	0	0	0	108468	0	0	565725	540792	478996	0	0	0	0	0	0
327.11476 Da 244.33 s	4.07	328.122		C16H17N5OS	1.10507e+06	971143	1.20636e+06	0	0	0	1.28519e+06	921748	785381	1.22695e+06	1.52286e+06	1.3994e+06	1.49694e+06	638817	860101
420.23589 Da 244.46 s	4.07	421.243		C15H33N8O4P	0	0	0	0	0	0	480148	466330	508706	0	0	0	0	0	0
310.13273 Da 244.87 s	4.08	311.14	7-hydroxy-cis-L(‚àí)-3,6-dibenzyl-2,5-dioxopiperazine	C18H18N2O3	227196	0	0	0	0	0	650600	651609	629895	202438	288719	271563	220782	0	0
425.19537 Da 244.51 s	4.08	426.203	Pyranamide A	C23H27N3O5	768708	561004	653603	0	0	0	2.07758e+06	2.08111e+06	2.08615e+06	817985	831672	878300	703599	637165	799924
398.25317 Da 244.82 s	4.08	399.26	Luquilloamide C	C22H36N2O3	0	0	0	0	0	0	960459	864115	842750	0	0	0	0	34762.5	73355.1
500.21344 Da 245.55 s	4.09	501.221	Boletocrocin A	C26H32N2O8	0	337692	701213	0	0	0	836109	853264	1.01063e+06	227012	333912	309889	0	0	0
184.15797 Da 245.17 s	4.09	185.165	2-(4-Amino-1-piperidinyl)cyclopentanol	C10H20N2O	0	0	0	0	0	0	718386	652267	642893	0	0	0	0	0	0
212.15268 Da 245.17 s	4.09	213.16	Cyclo-(L-Val-L-Leu)	C11H20N2O2	0	0	0	0	0	0	1.27515e+06	1.49263e+06	1.14551e+06	0	0	0	0	0	0
439.24331 Da 245.35 s	4.09	440.251		C20H33N5O6	0	0	0	0	0	0	1.78977e+06	1.63563e+06	1.75256e+06	0	0	0	0	0	0
242.12750 Da 245.44 s	4.09	243.135	Penienone	C14H20O2	460351	0	631292	0	0	0	0	0	419283	0	0	0	474445	307376	481185
408.27541 Da 245.35 s	4.09	409.283	Sinapoylspermine	C21H36N4O4	0	0	0	0	0	0	360571	442413	400955	0	0	0	0	0	0
115.06343 Da 246.06 s	4.1	116.071	Pleurocybellaziridin	C5H9NO2	0	0	0	0	0	0	1168501	1.26352e+06	1176930	0	0	0	0	0	0
242.12721 Da 247.04 s	4.12	243.134			1519013	1.00355e+06	1.91004e+06	0	299066	0	965273	1.33616e+06	1.20771e+06	412670	368742	251170	148185	1.15688e+06	1.22629e+06
371.16992 Da 244.98 s	4.08	372.177		C16H25N3O7	0	0	0	0	0	0	337435	410057	300830	227143	197902	0	0	0	0
460.27993 Da 246.06 s	4.1	461.287	Herboxidiene	C25H42O6	0	0	0	436558	0	356468	1.20693e+06	1.2277e+06	1.447e+06	0	0	0	0	0	0
308.06924 Da 246.91 s	4.12	309.077	Pulvinic acid	C18H12O5	117052	235064	219545	0	0	163542	197229	0	198302	939124	0	0	166370	168973	177674
224.11641 Da 246.82 s	4.11	225.124	Aminochelin	C11H16N2O3	2.22901e+06	1.80414e+06	2640822	708415	562464	393949	2.35352e+06	2.21529e+06	2.55688e+06	967025	654724	854661	185601	1.96342e+06	2.18039e+06
345.00732 Da 245.21 s	4.09	346.015	Nitrosporeusine B	C14H13NO5S	0	0	574204	0	0	0	245633	384944	0	302181	351893	371396	0	172093	0
513.25999 Da 247.07 s	4.12	514.267		C14H39N7O13	0	0	0	0	0	0	332544	267785	389306	189657	175205	224840	0	0	0
476.18750 Da 247.67 s	4.13	477.195		C26H28N4O3S	0	0	0	0	0	0	201189	219755	158813	0	0	0	0	0	0
351.21257 Da 247.67 s	4.13	352.22			0	0	0	0	0	0	334662	473387	262485	0	0	0	0	0	0
403.12155 Da 247.84 s	4.13	404.129		C13H27KN5O3PS	463216	536557	532185	0	0	0	252090	293574	300153	615675	553730	511651	559579	636233	722934
381.16883 Da 248.31 s	4.14	382.176			197697	376835	222218	0	120812	0	856098	806987	960433	379547	431439	347646	242232	157792	355728
325.14122 Da 248.33 s	4.14	326.148	Indole-3-acetyl-epsilon-L-lysine	C16H21N3O3	425567	371258	355483	0	0	0	0	323168	244708	249725	260186	193350	448628	333084	466208
527.27037 Da 248.91 s	4.15	528.278		C18H42ClN11OS2	0	99750.3	0	0	0	0	150350	141438	506427	0	0	0	0	0	0
419.09584 Da 248.06 s	4.13	420.103		C23H13N7S	0	105099	0	0	0	0	0	0	0	138446	282370	138129	187060	164062	236062
505.28764 Da 248.38 s	4.14	506.295			0	0	0	0	0	0	237033	221373	209468	0	0	0	0	0	0
359.18757 Da 248.42 s	4.14	360.195	Carbazoquinocin F	C22H27NO2	1.83843e+06	1.36163e+06	1.27887e+06	0	267108	0	7566007	7.63973e+06	7446689	3408871	2.98997e+06	3.34989e+06	1.32687e+06	1.4205e+06	1.26712e+06
483.30700 Da 248.56 s	4.14	484.314		C21H46N3O7P	0	70953.1	79952.1	0	0	60775.3	424696	418708	500654	83357.6	0	0	0	0	0
410.25299 Da 249.30 s	4.15	411.26	5-amino-2-(3-hydroxy-13-methyltetradecanamido) pentanoic acid	C20H40N2O4	591004	510194	585108	123405	101360	124966	1.21007e+06	1.16568e+06	1.09895e+06	160342	165940	160636	435373	387971	453377
264.10803 Da 249.02 s	4.15	265.115	Matsudipeptide B	C11H18N2O4	570483	946052	1106944	295150	262777	0	0	1.13369e+06	443852	279133	1.07262e+06	562297	0	888640	1.05342e+06
432.23542 Da 249.21 s	4.15	433.243			217657	320058	322068	0	0	0	1.11165e+06	1.35729e+06	483844	60906.2	188447	76241.7	205820	163101	166666
307.12737 Da 250.30 s	4.17	330.117	2-methyl-5-nitrobenzyl alpha-D-glucopyranoside	C14H19NO8	2.04908e+06	1.48832e+06	1.98349e+06	0	0	0	1.16152e+06	1.0991e+06	1.06108e+06	2.47241e+06	2.62751e+06	2567372	1.88844e+06	1.61964e+06	2.04722e+06
307.12737 Da 250.30 s	4.17	330.117	Fumicicolin B	C12H21NO8	221010	179553	203829	0	0	0	57916.9	79229.1	61174.6	290470	246064	244939	134868	204279	223465
307.12737 Da 250.30 s	4.18	308.135		C13H17N5O4	590358	545400	635528	0	0	0	442738	569797	435074	1.03493e+06	1.10696e+06	1.13024e+06	626479	583447	612840
314.11157 Da 250.24 s	4.17	337.101		C13H18N2O7	1.11093e+06	1.00721e+06	1.14024e+06	0	0	0	835442	859704	874591	2354190	2691380	2559911	1.37664e+06	1.44755e+06	1.57754e+06
388.23216 Da 250.51 s	4.18	389.239			0	0	0	0	0	0	162459	129340	113614	0	0	0	0	0	0
178.03818 Da 250.23 s	4.17	179.045	2-Methoxy-6-nitrobenzonitrile	C8H6N2O3	145912	0	0	0	0	0	111517	94616.3	0	197095	380051	386769	0	206724	168617
135.05461 Da 251.04 s	4.18	136.062	adenine	C5H5N5	2.62366e+06	1.86362e+06	2.4046e+06	0	0	0	1.47285e+06	1.66534e+06	1.54989e+06	2.94216e+06	2.96092e+06	3.10524e+06	2.54577e+06	2080550	2.72427e+06
291.12895 Da 249.40 s	4.16	292.136		C16H21NO2S	320328	396698	323080	0	0	0	523147	575550	488748	572636	552928	594318	346490	411539	489018
178.03781 Da 250.58 s	4.18	179.045		C8H6N2O3	0	0	0	0	0	0	0	0	0	122450	113076	138695	0	57020.1	51739.9
208.04897 Da 250.28 s	4.17	209.056			114783	59721.8	72082.2	0	0	0	0	89665.3	85086	341389	267469	339524	188452	0	141589
398.06454 Da 250.76 s	4.18	399.072		C14H20KN2O7P	0	156639	97185.8	0	0	0	0	77648.7	87869.2	208473	203543	171225	118542	137980	129268
206.10335 Da 249.55 s	4.16	207.111	ImDKP	C9H16N2O2	129910	68750.1	0	0	0	0	0	0	0	80243.1	79444.8	0	148183	98691.6	118453
321.12969 Da 249.34 s	4.16	322.137			0	103263	0	0	0	0	375142	336276	292928	170758	98606.9	134604	0	0	0
376.07245 Da 250.47 s	4.17	377.08	Diaporthol B	C20H18O5	126751	111018	132276	0	0	0	87860.8	98941.4	71283.2	52685.1	46813.4	39781	145412	137894	93308.4
392.19819 Da 249.80 s	4.16	393.205	Flemiwallichin E	C25H28O4	113935	269600	207401	0	0	0	547386	522872	562848	114245	202848	79620.4	0	0	0
471.26664 Da 251.20 s	4.19	472.274		C33H33N3	0	0	0	0	0	0	237781	95019.4	0	205798	197251	181665	54407.6	0	108734
327.14316 Da 251.38 s	4.19	350.132	PC(0:0/4:0)	C12H26NO7P	0	0	222888	0	0	0	0	153612	116786	454198	447171	486675	222004	225990	234777
327.14316 Da 251.38 s	4.18	350.133		C14H21N3O6	4.84902e+06	4424797	5444029	0	0	0	3.40694e+06	3.32565e+06	3.30063e+06	8374788	8908895	8633087	5.37107e+06	5200074	5.80158e+06
327.14316 Da 251.38 s	4.19	366.106		C14H21N3O6	1.69629e+06	1.46797e+06	1.7288e+06	0	0	0	1214656	1.04166e+06	1.10238e+06	2.52766e+06	2.57859e+06	2.45038e+06	1.68782e+06	1.50605e+06	1.8381e+06
327.14316 Da 251.38 s	4.2	350.133	PC(0:0/4:0)	C12H26NO7P	0	0	170766	0	0	0	108880	0	0	450953	395399	449196	161270	174441	173371
327.14316 Da 251.38 s	4.19	366.106		C14H21N3O6	118368	0	94077	0	0	0	55822.4	80189.9	51179.6	291522	297536	281966	91980.2	110114	96368.9
337.13876 Da 250.97 s	4.19	338.146		C14H19N5O5	1.68115e+06	1.52858e+06	981124	0	0	0	1.3993e+06	1378458	1.00745e+06	438966	507789	404749	1.08196e+06	0	1.14054e+06
337.13876 Da 250.97 s	4.18	360.128		C14H19N5O5	498459	390252	515336	0	0	0	385621	396635	309834	132394	124184	125615	432965	419419	493487
654.28665 Da 251.53 s	4.19	677.276		C29H38N10O8	412636	410662	463753	0	0	0	376934	341184	322334	1.66064e+06	1.66561e+06	1.49128e+06	451555	447631	552445
111.04350 Da 251.65 s	4.19	112.051	Cytosine	C4H5N3O	0	0	0	0	0	0	0	0	0	157672	130450	177116	0	0	0
428.19096 Da 251.05 s	4.18	429.198			45948.5	0	0	0	0	0	300691	286384	167134	68380.1	0	0	0	0	0
307.12812 Da 250.91 s	4.18	308.135		C13H17N5O4	2.54037e+06	1.95594e+06	2.089e+06	689420	0	0	1.32878e+06	1222996	1.38274e+06	3233727	3.46325e+06	3687189	2.28629e+06	2.26845e+06	2.63932e+06
663.23706 Da 251.93 s	4.2	664.244		C33H42KN3O7S	128177	120025	142166	0	0	0	114485	96973.2	161263	326574	335575	349623	135073	138541	149822
466.20456 Da 251.97 s	4.2	467.212	Ustiloxin F	C21H30N4O8	731155	356290	396091	0	0	0	403612	309336	403315	769214	599219	678091	384177	459195	640110
135.05458 Da 251.55 s	4.19	136.062	adenine	C5H5N5	935552	749674	986130	396379	390077	300537	562681	560196	462375	1.22253e+06	1.63941e+06	1.66802e+06	766689	689850	1.07156e+06
216.09987 Da 252.02 s	4.2	217.107	Ophiocerin D	C10H16O5	514873	366179	507518	0	0	0	373704	376748	351815	992387	969152	946269	410921	415481	458577
246.14830 Da 250.94 s	4.18	247.156		C13H18N4O	0	0	0	0	0	0	0	0	0	248415	288637	284843	0	0	0
559.18552 Da 250.51 s	4.18	560.193		C32H25N5O5	80823.7	91908.2	134397	0	0	0	75795.6	70211.8	63941.2	0	41082.9	38585	105627	115964	110251
656.25341 Da 250.94 s	4.18	657.261		C26H28N18O4	0	63374.3	67895.3	0	0	0	0	0	0	156060	155692	168504	85799	78123.2	89547.1
421.06983 Da 250.94 s	4.18	422.077		C17H11N9O3S	100382	134800	202969	0	0	0	133663	107517	115616	95987.4	144685	0	175658	108976	105651
416.20805 Da 251.05 s	4.18	417.215		C21H33KN2O4	0	54809.2	0	0	0	0	451028	386830	497081	0	0	0	0	0	0
383.10894 Da 251.49 s	4.19	384.116			168942	141335	164533	0	0	0	118694	162867	126024	94175	0	95459.2	131369	124219	153523
354.12851 Da 252.26 s	4.2	377.118		C17H23KN4S	951990	905220	1.03437e+06	0	0	0	429507	456110	455526	610872	646211	677999	1.11518e+06	1.17689e+06	1.31959e+06
454.27947 Da 251.94 s	4.2	455.287	N-arachidonoyl glutamine	C25H40N2O4	0	0	0	0	0	0	106038	123640	143291	0	0	0	0	0	0
585.25048 Da 252.36 s	4.21	586.258		C32H36N5O4P	0	75656	0	0	0	0	0	0	0	125838	130886	129711	0	53797.9	0
327.14343 Da 252.30 s	4.2	328.151		C14H21N3O6	84781.8	53382.5	0	0	0	0	0	51617.5	0	144648	145643	173676	74836.3	101424	78789.4
327.14381 Da 252.16 s	4.2	328.151			337395	0	356423	0	0	0	281669	276732	253924	569376	1.74933e+06	774957	475486	0	403032
683.38622 Da 252.11 s	4.2	342.7	Mycinamicin XV	C35H57NO12	0	0	0	0	0	0	288891	316680	316558	0	0	0	0	0	0
111.04348 Da 252.46 s	4.21	112.051	Cytosine	C4H5N3O	710105	435067	871990	0	0	0	198245	565352	214304	427802	514512	1.17172e+06	539052	579057	391193
202.08455 Da 252.30 s	4.21	203.092			114920	67654.9	109395	0	0	0	0	0	83074.7	122691	179532	121794	0	0	0
216.09999 Da 252.84 s	4.21	217.107	4-Oxohex-1,6-diyl diacetate	C10H16O5	363237	0	384954	0	0	0	189347	0	0	601275	475042	437968	333204	350226	0
229.10679 Da 251.94 s	4.2	230.114	(¬±)-bacillipyrrole A	C12H17NO2	0	0	0	0	0	0	191310	170140	168263	0	0	0	0	0	0
313.20051 Da 252.44 s	4.21	314.208		C15H27N3O4	647693	583790	570533	209085	0	100888	814672	792551	746731	137294	129620	127826	404706	409724	466388
349.12529 Da 252.19 s	4.2	350.133	PC(0:0/4:0)	C12H26NO7P	1360932	831227	591123	0	0	0	268112	190424	333728	643832	474689	742934	439229	1.07552e+06	279938
498.15939 Da 252.76 s	4.21	499.167	Merochlorin D	C26H33ClO5	358123	273010	281382	0	0	0	748271	281891	0	177904	255456	216925	434365	438126	549599
448.26605 Da 254.80 s	4.25	449.273	Fortimicin C	C18H36N6O7	268705	271338	268112	302208	347144	236733	1.1562e+06	1.09263e+06	1054129	120774	155602	137777	142994	160018	177741
301.10767 Da 255.28 s	4.25	302.115			445031	377194	419379	0	0	0	331155	390066	237555	187009	0	0	399588	377722	455408
407.18202 Da 255.04 s	4.25	408.189	Asn Gln Phe	C18H25N5O6	126055	121528	103948	0	0	0	107951	72669.5	88897.4	0	81511.7	0	139859	203010	135455
468.09844 Da 255.18 s	4.25	469.106		C17H27ClN2O7P2	132673	143864	121483	0	0	0	97805.7	92244.3	80665.5	155902	127266	134983	125586	115427	137809
298.11800 Da 253.40 s	4.22	299.125		C14H14N6O2	199870	139510	237645	0	0	0	0	0	0	640406	596718	835287	154017	112189	0
448.13194 Da 255.27 s	4.25	449.139		C14H16N12O6	277225	231884	273021	0	0	0	101594	97578.4	88397.1	44125.4	0	0	234728	271574	315317
188.06898 Da 254.91 s	4.25	189.076	Methyl shikimate	C8H12O5	670613	307553	384709	0	0	0	0	257991	194732	139843	0	105419	224293	186758	260401
464.23906 Da 254.42 s	4.24	465.246			0	0	48951.8	0	0	0	544308	596724	435630	0	0	0	0	0	0
490.24293 Da 254.59 s	4.24	491.25			865323	3.25385e+06	905402	599045	716556	1.12748e+06	9591306	3435592	9234530	309482	406846	1.22297e+06	103389	0	0
452.12730 Da 255.07 s	4.25	453.135			152684	157652	139731	0	0	0	78680.9	70866.5	82226.8	143476	112999	93723.9	96341	116324	84565.5
249.13675 Da 255.26 s	4.25	250.144			628028	486101	481364	0	0	0	403560	413073	356085	1.57519e+06	1.72888e+06	1.55927e+06	317683	392663	420249
203.13130 Da 255.55 s	4.26	204.139			0	0	0	0	0	0	0	0	0	199447	205764	214184	0	0	0
271.11870 Da 255.58 s	4.26	272.126			218224	185151	377993	0	0	0	601531	141862	126653	704807	662707	672648	152360	100775	127770
273.09443 Da 255.62 s	4.26	274.102			0	163951	190378	0	0	0	0	161005	0	173054	187832	189590	319516	239453	504054
382.16396 Da 255.91 s	4.27	421.129		C21H18N8	416925	334605	412491	0	0	0	305173	417194	324649	648356	524546	449791	320033	283252	402853
520.27968 Da 255.93 s	4.27	559.244		C26H41N4O5P	296529	281414	227918	0	0	0	168803	148964	196950	260914	298894	220965	191356	266600	261977
389.13145 Da 255.73 s	4.26	390.139	5‚Ä≤-(3‚Ä≤‚Ä≤-deoxy-Œ≤-D-ribofuranosyl)-3‚Ä≤-deoxyadenosine	C15H21N5O6	0	0	0	0	0	0	0	0	0	130679	134974	145680	0	0	0
512.17401 Da 256.09 s	4.27	513.181		C16H43KO9P2S	0	0	0	0	0	0	0	0	0	190031	221918	157431	0	423699	0
345.10574 Da 256.12 s	4.27	346.113		C9H24N5O3PS2	448704	372963	452075	0	0	0	342278	278108	297208	182082	0	0	325074	358798	409540
374.11640 Da 255.91 s	4.27	375.124	Hapalindolinone A	C21H21ClN2O	0	0	0	0	0	0	0	0	82384.1	151336	151896	143519	0	0	0
696.29523 Da 255.87 s	4.26	697.303	Salinichelin A_SIDERITE	C26H46N10O10	93172.8	107994	68230.9	0	0	0	0	62638.3	82622.7	123908	136136	107603	67332	80927.7	93121.7
435.08684 Da 255.89 s	4.26	436.094		C26H9N7O	189710	180497	0	0	0	0	168002	125942	177346	176670	211407	0	124603	166673	319839
573.20167 Da 256.06 s	4.27	574.209		C34H31N5S2	254074	310979	269526	0	0	0	146979	174190	212610	141118	216720	243108	185191	214139	302534
260.15272 Da 255.75 s	4.26	261.16	Collacyclumin A	C15H20N2O2	423894	383163	540570	0	0	0	1059719	984913	828935	583315	695376	552550	559822	671510	574883
115.06363 Da 255.75 s	4.26	116.071	L-Proline	C5H9NO2	324291	213542	346220	0	0	0	750821	785526	758692	384150	403546	350090	390054	288689	399407
183.13765 Da 256.09 s	4.27	184.145		C9H17N3O	170458	135889	155075	0	0	0	0	0	0	193665	211832	179855	0	0	0
332.17195 Da 255.84 s	4.26	333.179			149126	182025	126607	0	0	0	119772	247484	76175.2	103507	110827	223533	185197	135598	162729
406.13211 Da 255.86 s	4.26	407.139			285382	135401	208257	0	0	0	162881	148956	207322	222052	248990	185593	182728	0	0
396.10509 Da 256.70 s	4.28	435.067		C18H26K2N2OS	725218	703500	629628	0	0	0	557851	606028	580693	952337	1.05802e+06	950632	579280	648434	668790
564.25182 Da 256.50 s	4.28	603.217	14-chlorotetracosane-1,15-disulfate	C24H49ClO8S2	604199	512942	463737	0	0	0	398363	391095	330417	731640	634838	653090	395689	575712	554113
451.06351 Da 257.04 s	4.28	434.06		C13H15K2N11O3	400370	292972	300094	0	0	0	194615	297266	230526	355892	421048	442095	254371	247288	222917
402.11070 Da 257.00 s	4.28	403.118		C24H18O6	122563	145120	242099	0	0	0	131381	107013	108638	230740	230011	227569	123820	154920	214483
646.18177 Da 256.95 s	4.28	647.189	Nikkomycin pseudo-J	C25H32N6O13	591967	497186	479665	0	0	0	377436	391874	364163	719503	636795	597443	386805	449339	507851
327.17896 Da 257.45 s	4.29	328.186			0	369565	0	0	0	0	275446	349412	369451	0	0	0	0	0	142773
397.19835 Da 256.33 s	4.27	398.206		C18H36KN3S2	435287	587008	501253	0	0	0	891306	840279	789923	599802	579360	546172	503474	608929	514692
349.12569 Da 256.97 s	4.28	350.133			0	0	0	0	0	0	0	0	0	250989	271730	200871	0	0	0
307.12781 Da 256.38 s	4.27	308.135		C13H17N5O4	0	0	0	0	0	0	363006	397049	479325	0	0	0	0	358045	0
561.30914 Da 256.20 s	4.27	562.316			0	0	0	0	0	0	321528	435504	487475	0	0	0	0	0	0
390.08835 Da 255.88 s	4.26	391.096		C22H23KS2	222836	227945	247714	0	0	0	160522	175452	178785	264227	265399	335502	223732	244926	259009
349.12507 Da 256.99 s	4.28	350.132		C12H15N9O4	3.23382e+06	2.95713e+06	3.24192e+06	0	0	0	1918367	2.26242e+06	1.95114e+06	5953839	6.24245e+06	6469658	3.37881e+06	3.72073e+06	4.01823e+06
661.14724 Da 257.10 s	4.28	662.155			0	144804	140225	0	0	0	116823	81600	0	113684	186592	172685	0	102136	0
585.10020 Da 256.55 s	4.28	586.107		C26H11N13O5	258059	284342	355501	0	0	0	197076	185216	250859	474099	586538	737593	207660	253913	307613
391.09574 Da 256.00 s	4.27	392.103	N-(furan-2-ylmethyl)-2-[[5-[2-(6-methyl-2,4-dioxo-1H-pyrimidin-5-yl)ethyl]-1,3,4-oxadiazol-2-yl]sulfanyl]acetamide	C16H17N5O5S	189916	175677	0	0	0	0	111224	0	0	286532	186091	226767	0	101334	0
436.09980 Da 256.84 s	4.28	437.107	Futalosine	C19H18N4O7	152282	211087	307354	0	0	0	215487	0	0	238419	0	296664	0	323738	259412
375.21640 Da 256.03 s	4.27	376.224	Phe Ile Pro	C20H29N3O4	1.10112e+06	1.11617e+06	1.03822e+06	384618	360952	446853	2.23099e+06	2.08619e+06	2.27551e+06	1.34864e+06	1.22934e+06	1.18375e+06	1.14188e+06	1.28148e+06	1340111
590.25395 Da 256.08 s	4.27	591.261		C26H49KO8P2	106871	111080	100791	0	0	0	0	0	95488.8	124268	121153	86097.6	87497.3	117316	130467
438.05787 Da 256.75 s	4.28	439.065			131759	99344.8	120683	0	0	0	74987.1	0	82755.8	126527	213607	121564	73829.7	160482	123983
365.09936 Da 257.17 s	4.29	366.107		C7H20KN9O4S	749894	882290	800263	0	0	0	573335	663427	483631	1.40459e+06	1.46834e+06	1.50499e+06	831824	876332	1029874
242.12750 Da 257.81 s	4.3	243.135	Penienone	C14H20O2	0	0	0	0	0	0	400585	425706	296628	0	0	0	0	0	0
413.17246 Da 256.66 s	4.28	414.18	Nanangelenin E	C23H25N3O3	220009	99729.3	151375	0	0	0	200629	279261	272809	154817	104665	0	186592	178409	0
263.03773 Da 256.84 s	4.28	264.045		C7H21Cl3KN	249701	0	217131	0	0	0	228742	135931	175167	358779	382574	302318	0	316409	0
634.22573 Da 256.85 s	4.28	635.233		C18H39N10O11PS	256299	86759.7	167542	0	0	0	157716	111192	121038	149833	200919	184124	152581	158053	170776
630.20391 Da 257.03 s	4.28	631.211	Boydine C	C31H38N2O8S2	202312	198167	191025	0	0	0	0	132614	103495	208915	301382	240812	155750	142958	165321
373.13654 Da 258.30 s	4.3	374.144	Zeatin riboside	C15H21N5O5	562546	565892	522363	0	0	0	395245	408317	365830	229331	269807	278920	418903	593928	592704
351.15449 Da 258.99 s	4.32	390.118	Zeatin riboside	C15H21N5O5	1.6886e+06	1.51196e+06	1.8377e+06	0	0	0	1.02061e+06	1142132	1.20943e+06	635886	677579	667451	1033858	1.40508e+06	1.90503e+06
351.15449 Da 258.99 s	4.32	374.144	Zeatin riboside	C15H21N5O5	15115207	11265704	13325609	0	0	0	9513965	9961789	9665329	5.68971e+06	6111274	5.95919e+06	8.02466e+06	12413161	15866295
351.15449 Da 258.99 s	4.32	352.162	Zeatin riboside	C15H21N5O5	937490	1.03875e+06	1.07841e+06	0	0	0	1.12315e+06	856046	1228125	510908	486723	438916	1205063	1.08423e+06	1.13401e+06
351.15449 Da 258.99 s	4.32	374.144	Zeatin riboside	C15H21N5O5	696456	1.14559e+06	1.02449e+06	0	0	0	593296	643748	819225	327879	279778	271754	1.05753e+06	1.38654e+06	1.23169e+06
724.29084 Da 258.99 s	4.32	725.298		C19H57N12O5PS5	483078	540171	475644	0	0	0	183600	368694	329012	0	0	0	513947	640346	641498
216.09997 Da 258.90 s	4.32	217.107	Aspergispone D	C10H16O5	1.23323e+06	2.25853e+06	2754132	0	0	0	1.94898e+06	1.0725e+06	1.01248e+06	530066	697510	667260	1220372	1.69646e+06	1.36289e+06
337.13920 Da 260.62 s	4.34	360.129			3180054	2.84405e+06	0	0	0	0	0	0	0	557153	0	520536	2.29277e+06	2.96342e+06	2832702
337.13920 Da 260.62 s	4.34	338.146		C14H19N5O5	124560608	119661552	130668624	0	0	0	95244472	94293384	99401824	51586828	53392228	50961804	74423616	125406552	134853408
337.13920 Da 260.62 s	4.34	338.146		C14H19N5O5	27285310	25934858	27825310	0	0	0	21400118	19971350	41487816	11282649	12215099	11021007	19298168	28744402	30119364
135.05468 Da 259.06 s	4.32	136.062	adenine	C5H5N5	7.63567e+06	7.27446e+06	8773654	0	94634.9	0	4.8793e+06	6.62573e+06	5623839	2.22366e+06	4.05875e+06	2354053	4.45741e+06	7.74932e+06	8183940
202.08422 Da 260.59 s	4.34	203.091	Catathelasmol C	C9H14O5	8525670	6.91816e+06	7.39263e+06	0	0	0	4971172	5464150	6.03941e+06	3550423	3.29804e+06	2.28478e+06	4296979	8.33697e+06	8164074
710.27625 Da 260.07 s	4.33	711.284		C26H35N18O5P	687137	708932	831163	0	0	0	380593	439092	478724	0	0	0	611932	928525	648615
412.07891 Da 261.23 s	4.35	413.086		C15H17N4O8P	0	0	0	0	0	0	0	0	0	598471	526327	430096	187103	179625	0
135.05455 Da 259.79 s	4.33	136.062	adenine	C5H5N5	97436728	87726632	91643224	0	0	0	74612328	76438024	70902088	27285446	40258944	37741612	48573772	93705240	97023536
837.43984 Da 260.23 s	4.34	419.727	Bolagladin B	C40H63N5O14	0	0	0	419991	391293	356226	975566	1.42586e+06	1.18914e+06	0	0	0	0	0	0
342.12325 Da 259.25 s	4.32	343.131			459872	471448	470718	0	0	0	0	0	232168	732432	664164	784984	377203	491794	480215
216.09986 Da 259.40 s	4.32	217.107	4-Oxohex-1,6-diyl diacetate	C10H16O5	46968692	42804264	43739356	0	0	0	34595080	34101308	33755016	9851745	0	11675613	32270188	46428556	49514792
218.10509 Da 260.59 s	4.34	219.112	Cyclo(L-Phe-L-Ala)	C12H14N2O2	813671	667067	673480	0	0	0	761012	699361	693509	648139	580263	507362	595555	1.03231e+06	844810
351.15462 Da 261.18 s	4.35	352.162	Zeatin riboside	C15H21N5O5	190823696	175778240	186096400	540562	814017	672573	148711776	151257616	148244256	62029168	66385292	66341636	139011776	210701152	220817648
168.07940 Da 261.03 s	4.35	169.087	(Z)-1,2-dihydroxynon-7-en-5-yn-4-one	C9H12O3	0	783983	967842	0	0	0	727042	712224	693237	530356	513545	575543	594478	721485	1.14173e+06
196.12246 Da 262.39 s	4.37	197.128	Amiclenomycin	C10H16N2O2	0	500107	0	119465	0	0	1.24335e+06	1.12857e+06	1.32846e+06	0	277702	252271	148075	292650	372250
242.12692 Da 262.67 s	4.38	243.134	Actinozine A	C11H18N2O4	1.21537e+06	1251981	1.48973e+06	222214	192257	320686	3.03575e+06	2.90682e+06	2.88926e+06	520123	571967	555294	381536	1.04393e+06	933206
678.23720 Da 261.41 s	4.36	679.244	SW-163B	C33H40N2O12	0	0	0	0	0	0	0	0	0	673111	583316	756254	0	155061	245559
328.12727 Da 261.32 s	4.36	311.124	3-formyl-L-tyrosinyl-L-threonine	C14H18N2O6	2.66515e+06	2.12562e+06	2.3076e+06	0	0	0	2006000	1.99435e+06	2.24154e+06	8.3026e+06	8.06519e+06	8656456	1.21791e+06	2.8185e+06	3.76377e+06
328.12727 Da 261.32 s	4.36	351.116		C11H31Cl3N2S	3.87315e+06	3.42004e+06	3.77065e+06	0	0	0	3.58185e+06	3.18475e+06	3.31983e+06	11002347	12401486	11537097	2.49888e+06	4843281	5941581
328.12727 Da 261.32 s	4.36	329.135		C14H20N2O7	1.79043e+06	1.65782e+06	1.9446e+06	0	0	0	1.78075e+06	1.70747e+06	1.75515e+06	6626222	6255794	6406063	1.12426e+06	2.46363e+06	2653562
328.12727 Da 261.32 s	4.35	351.117			0	0	0	0	0	0	0	0	0	1.52578e+06	1.68139e+06	882387	0	0	0
328.12727 Da 261.32 s	4.35	367.091	Scopararane C	C18H24O3	0	706209	583384	0	0	0	777960	613772	426185	2.08729e+06	2.2013e+06	2098468	358404	724326	971766
208.04853 Da 261.34 s	4.36	209.056		C9H8N2O4	904172	544055	914427	0	0	0	955683	943651	827246	3.86007e+06	4297266	3.84167e+06	705759	1.52079e+06	1.65623e+06
292.10631 Da 261.24 s	4.35	293.114			0	0	57316.6	0	0	0	0	0	0	380007	481023	442739	0	0	0
226.05954 Da 261.41 s	4.36	227.067	2,4-dihydro-6-[(1'E,3'E)-penta-1',3'-dienyl]-benzaldehyde	C12H12O3	0	0	0	0	0	0	0	0	0	1.45527e+06	1.59932e+06	1353451	0	0	0
427.04456 Da 261.24 s	4.35	428.052	Bhimamycin D	C22H15NO6	0	0	238124	0	0	0	0	0	0	548873	739689	601849	0	0	0
178.03788 Da 261.41 s	4.36	179.045	2-Methoxy-6-nitrobenzonitrile	C8H6N2O3	0	0	0	0	0	0	0	0	107225	1.38082e+06	891701	874240	0	0	0
523.33847 Da 262.18 s	4.37	524.346	Syringolin G	C26H45N5O6	0	0	0	176891	178546	192018	739812	806764	890543	0	0	0	0	0	0
337.13899 Da 263.51 s	4.4	338.146		C14H19N5O5	127397720	115831664	115952312	0	0	0	103411864	109364144	99252320	59900604	66989136	67877000	61974212	106597112	117235176
337.13899 Da 263.51 s	4.4	360.128			0	0	2.78893e+06	0	0	0	1.96479e+06	1917686	1.83912e+06	577129	1.28609e+06	606138	0	0	0
337.13899 Da 263.51 s	4.4	360.128		C14H19N5O5	0	21294918	23734252	0	0	0	19625964	18869164	18375028	11012613	12276368	7886179	5012063	0	23740650
337.13899 Da 263.51 s	4.37	338.146	N,N-dimethyl-4-[3-(trifluoromethyl)-4,5,6,7-tetrahydroindazol-1-yl]benzamide	C17H18F3N3O	2.18831e+06	3.06406e+06	3.25787e+06	0	0	0	1.74403e+06	1.92375e+06	1.71493e+06	949500	0	0	375276	3.11595e+06	2.22416e+06
337.13899 Da 263.51 s	4.39	360.128			830969	1.23969e+06	1588037	0	0	0	386445	0	791300	849091	0	871866	796962	1.49896e+06	1.62634e+06
337.13899 Da 263.51 s	4.38	376.102			2184028	1.90288e+06	1.91754e+06	0	0	0	1.42896e+06	1.45884e+06	1.47512e+06	939449	1007514	892638	965626	1.68066e+06	2292166
337.13899 Da 263.51 s	4.39	338.146		C14H19N5O5	22643276	21334544	19709026	0	0	0	19551952	20578094	0	10363958	11797629	12082222	13559725	19425078	21071062
367.14986 Da 263.56 s	4.39	390.138	5‚Ä≤-(3‚Ä≤‚Ä≤-deoxy-Œ≤-D-ribofuranosyl)-3‚Ä≤-deoxyadenosine	C15H21N5O6	4445538	4271472	4.55577e+06	0	0	0	3442539	3414042	3.16417e+06	6.27781e+06	7615373	7.18085e+06	3.19196e+06	5.15678e+06	5.00882e+06
367.14986 Da 263.56 s	4.4	368.157	5‚Ä≤-(3‚Ä≤‚Ä≤-deoxy-Œ≤-D-ribofuranosyl)-3‚Ä≤-deoxyadenosine	C15H21N5O6	540224	452054	0	0	0	0	0	0	0	639180	705011	609827	449937	563627	578595
367.14986 Da 263.56 s	4.39	390.14	Phosphonoalamide D	C13H26N3O7P	0	362287	297520	0	0	0	0	0	0	472781	642414	566397	286446	607076	457799
367.14986 Da 263.56 s	4.39	368.157	Pyrasplorine A	C18H23N3O4	3.38341e+06	2.83486e+06	3.18482e+06	0	0	0	2.33073e+06	2.30125e+06	2.25222e+06	4825738	5.47645e+06	5064914	1.63496e+06	3478670	3.63809e+06
367.14986 Da 263.56 s	4.39	406.113		C16H17N9O2	1.51308e+06	1496221	1.69147e+06	0	0	0	1208761	1.2034e+06	1.19621e+06	2.42683e+06	2.6718e+06	2.59395e+06	1.13909e+06	1613799	1.65999e+06
216.10007 Da 263.32 s	4.39	217.107	Decarestrictine G	C10H16O5	1056934	0	0	0	0	0	0	806133	666597	2.23287e+06	2.09517e+06	2171579	586346	966842	942626
552.32733 Da 262.65 s	4.38	553.335	Not named	C28H50O9	681568	297225	345718	836435	901563	820848	3.02125e+06	3745477	3.48601e+06	424148	591460	534664	195092	202917	206085
574.31031 Da 262.79 s	4.38	575.318		C25H34N16O	0	0	0	243591	0	0	881017	553577	701206	0	95074.1	105274	0	0	0
383.10930 Da 263.28 s	4.39	384.117			0	0	164776	0	0	0	185331	0	0	170171	226662	196031	121995	0	0
216.09980 Da 263.37 s	4.39	217.107	4-Oxohex-1,6-diyl diacetate	C10H16O5	23290936	0	18781204	0	0	0	34430872	0	0	17570658	29754894	16999928	11971853	28618908	22651542
726.27133 Da 264.09 s	4.4	727.279		C23H44N12O11P2	0	0	267091	0	0	0	0	187099	0	329393	255894	248054	0	485365	549475
151.04963 Da 263.75 s	4.4	152.057	guanine	C5H5N5O	3.2108e+06	3.33935e+06	3428272	0	0	0	1645896	2741107	2.30882e+06	7421347	7120174	7.55714e+06	1.91178e+06	3.6982e+06	3419968
134.02301 Da 264.25 s	4.4	135.03		C5H2N4O	0	0	0	0	0	0	0	0	0	362381	373480	484143	0	0	0
202.08416 Da 264.35 s	4.41	203.091	Catathelasmol C	C9H14O5	1.30857e+06	1.34405e+06	1.47642e+06	0	0	0	0	1.40961e+06	0	786831	1.00399e+06	1.05163e+06	891573	1200091	1.01481e+06
337.13858 Da 264.36 s	4.41	338.146	N,N-dimethyl-4-[3-(trifluoromethyl)-4,5,6,7-tetrahydroindazol-1-yl]benzamide	C17H18F3N3O	554612	791578	543827	0	0	0	388147	0	531759	670181	555618	602718	558550	702869	709364
197.10564 Da 264.75 s	4.41	198.113			0	0	0	0	116878	0	0	0	570110	680874	529996	632851	0	0	0
202.08418 Da 265.48 s	4.42	203.091	Catathelasmol C	C9H14O5	12863090	12960449	12832314	0	0	0	11645490	11780250	11395217	10905972	12188417	11532241	7131048	12202185	13559045
151.04944 Da 264.99 s	4.42	152.057	guanine	C5H5N5O	12812268	11267926	12694442	0	0	0	8942312	9283102	9026155	17591156	19871072	18838940	6.51757e+06	13205083	14268249
314.22059 Da 265.53 s	4.43	315.228	Lipoamide B	C16H30N2O4	0	565335	296894	0	0	0	389443	522673	457363	212694	395886	420685	244835	356595	0
375.11531 Da 265.58 s	4.43	376.123	Phosphonoalamide C	C12H24N3O7P	246673	0	0	0	0	0	0	256048	377956	391288	233861	435706	390749	220691	270743
353.13372 Da 265.70 s	4.43	354.141	Polanrazine E	C17H21N3O4	4997692	4.49944e+06	4.81376e+06	0	0	0	3.76998e+06	3.8811e+06	4.17543e+06	6333646	6.88129e+06	6731941	2673683	5.18367e+06	4.9958e+06
533.28558 Da 265.82 s	4.43	534.293		C18H45N7O7P2	0	0	0	0	0	0	1093031	1.07349e+06	920975	0	0	159961	0	0	0
202.08440 Da 266.41 s	4.44	203.092	Aspilactonol C	C9H14O5	995291	939705	982430	0	0	0	816557	775179	757138	1.56101e+06	1.93408e+06	1435652	426196	1.00279e+06	1.0382e+06
307.10733 Da 266.30 s	4.44	308.115	Isoeudistomine U	C19H15N3	0	0	0	0	0	0	261061	442046	336205	512788	551262	535088	0	239006	221874
391.08995 Da 266.55 s	4.44	392.097		C14H18KN5O6	1.46734e+06	1.4964e+06	1.24946e+06	0	0	0	1.26908e+06	1.244e+06	1.03843e+06	1.5525e+06	1.57301e+06	1.65455e+06	1.11669e+06	1.69201e+06	1.55839e+06
375.11560 Da 266.99 s	4.45	376.123		C20H17N5OS	5689853	5.55848e+06	5.40983e+06	0	0	0	4340410	4.3837e+06	3.96872e+06	5855112	6.08087e+06	5822370	3.84695e+06	5879906	5.89438e+06
522.24859 Da 266.96 s	4.45	523.256			0	186926	239922	0	0	0	316458	205691	225543	159537	0	227119	165622	258089	286986
342.15457 Da 268.34 s	4.47	343.162	Himeic acid F	C17H24N2O4	0	0	0	0	0	0	0	0	0	193274	391236	286859	68792	0	0
435.09419 Da 268.13 s	4.47	436.101		C9H22N7O9PS	0	0	0	0	0	0	0	0	0	200624	186945	255668	130505	159585	288272
296.10042 Da 266.98 s	4.45	297.108	Pukeleimide D	C13H16N2O6	237858	213226	287881	0	0	0	149420	0	202111	366108	367449	455027	111696	0	209529
194.10581 Da 267.56 s	4.46	195.113	2-methylacetate-3,5,6-trimethylpyrazine	C10H14N2O2	1.33234e+06	1.12035e+06	1298034	0	329959	256300	1.02843e+06	903322	880360	394543	479094	426842	538564	1.19325e+06	1.14063e+06
336.09364 Da 266.99 s	4.45	337.101		C14H25BrO4	754498	712518	823960	0	0	0	529531	514660	486209	937400	1.06455e+06	996887	368733	766835	610844
529.29078 Da 267.98 s	4.47	530.298		C19H45N7O6P2	1.07441e+06	1.03458e+06	1.17708e+06	0	0	438492	1.88714e+06	2.22524e+06	2.08212e+06	742526	688791	646428	475379	0	0
385.23605 Da 268.22 s	4.47	386.243	Nevaltophin D	C22H31N3O3	140344	157310	128781	0	0	0	0	211362	0	95189.3	99614.8	146068	114087	128735	138724
342.10711 Da 269.47 s	4.49	343.114		C14H18N2O8	2.30153e+06	2.01162e+06	2.22543e+06	0	0	0	1.5711e+06	1.29878e+06	1.28053e+06	1.9317e+06	1.79233e+06	1.8292e+06	836287	1.78698e+06	1.68366e+06
342.10711 Da 269.47 s	4.49	325.103		C14H18N2O8	2427808	1.83525e+06	2.44403e+06	0	0	0	1.27675e+06	1283746	1.39348e+06	1.59531e+06	1.74067e+06	1.77257e+06	923758	1.93312e+06	1.60711e+06
342.10711 Da 269.47 s	4.49	365.097		C12H23O9P	611954	261475	327137	0	0	0	0	146041	145277	308135	247559	301223	268464	235496	194216
342.10711 Da 269.47 s	4.49	381.07		C15H22N2O3S2	1.08016e+06	1.04869e+06	1.02181e+06	0	0	0	699121	696164	659588	871862	875681	840694	530270	998210	849658
342.10711 Da 269.47 s	4.49	365.096		C14H18N2O8	5099864	4882999	5038331	0	0	0	3139764	3.09139e+06	3.13568e+06	3.69366e+06	3.93469e+06	4165055	2452625	4359127	4.02777e+06
208.04871 Da 269.44 s	4.49	209.056		C9H8N2O4	765322	742554	708399	0	0	0	0	0	0	683000	683468	641222	286487	0	600348
268.06983 Da 269.30 s	4.49	269.077			311951	251491	336266	0	0	0	216133	166455	146374	253090	287905	238609	152336	254992	280910
228.10240 Da 269.96 s	4.5	251.092			162702	198651	207413	0	0	0	145245	101691	195934	0	0	0	127640	174205	238111
300.09683 Da 269.37 s	4.49	301.104			285792	333648	249006	0	0	0	620388	182810	0	224644	204174	162565	96067.5	1488036	0
360.10497 Da 269.40 s	4.49	361.112		C12H12N10O4	0	0	0	0	0	0	0	0	0	353966	294504	341342	0	0	0
331.12820 Da 270.15 s	4.5	332.135	butyl 4-[(6-amino-5-nitropyrimidin-4-yl)amino]benzoate	C15H17N5O4	413186	405407	470017	0	0	0	385994	417735	375757	463898	405801	468409	415829	480418	569709
363.25241 Da 269.11 s	4.49	364.26	Semiplenamide C	C20H39NO2	160429	207634	114413	0	0	0	0	88917.1	0	141361	129717	140141	70007	126692	175721
404.10651 Da 268.97 s	4.48	405.114	Trematosphone B	C18H22O9	123617	189889	183387	0	0	0	0	0	0	0	0	0	148086	194698	212045
370.20145 Da 269.10 s	4.48	371.209			170826	183039	151489	0	0	0	158538	175975	124692	129823	152480	147136	98517.4	189330	142581
392.24266 Da 269.72 s	4.5	393.25		C20H32N4O4	0	0	0	0	0	0	183725	162657	174374	0	0	0	0	0	0
441.02385 Da 269.62 s	4.49	442.031	Rosacyanin B	C22H11O9	205492	128024	221993	0	0	0	124403	136454	166830	137702	209184	184580	70351.5	114726	163440
385.13873 Da 269.79 s	4.5	386.146	Quellenin	C21H21N3O3	2.11022e+06	2.14157e+06	2274940	0	0	0	1.986e+06	2.00698e+06	2.04862e+06	511420	528689	572645	1.55698e+06	2.85706e+06	2.86766e+06
374.12128 Da 270.12 s	4.5	375.129	Hapalindole D	C21H24N2S	0	111008	124154	0	0	0	74451.7	0	0	530634	516049	553976	127125	0	0
495.24870 Da 271.32 s	4.52	248.631	Tyr-Trp-Lys	C26H33N5O5	0	0	0	0	0	0	197089	239622	208588	0	0	0	0	0	0
322.13207 Da 271.22 s	4.52	323.139	N-Phenylacetyl-L-tryptophan	C19H18N2O3	344563	1.16012e+06	480387	0	0	0	0	823282	208899	310044	266780	0	217918	0	0
368.13359 Da 271.72 s	4.53	369.141	Terreusinol	C18H22N2O5	340135	0	240765	0	0	0	151695	180535	174288	328216	0	310144	153838	318240	286085
595.27739 Da 270.61 s	4.51	596.285		C33H41NO9	0	0	0	0	0	89820.8	308840	232944	254290	0	0	0	0	0	0
467.25285 Da 270.69 s	4.51	468.26			117692	129963	131905	0	0	0	163320	175911	225520	157491	139884	203756	77355.8	123943	187498
421.25687 Da 271.34 s	4.52	422.264			123631	140897	172825	0	0	0	71326.9	138273	82441.5	76047.4	76051.5	0	73850.6	103955	200706
775.39132 Da 272.04 s	4.53	388.703		C50H54N3O3P	0	0	0	0	0	0	197891	253308	264283	0	0	0	0	0	0
467.17003 Da 274.07 s	4.57	468.177	Monacyclinone A	C27H27NO5	374901	333408	366061	0	0	0	291091	255786	265285	0	0	57425.6	229352	412783	266115
314.11150 Da 273.14 s	4.55	353.074			0	0	0	0	0	0	0	0	0	114913	161846	167746	0	0	0
314.11150 Da 273.14 s	4.55	337.101			381715	240786	149677	0	0	0	209702	184542	189493	641570	575099	636323	105912	324443	204549
314.11150 Da 273.14 s	4.56	337.101		C13H18N2O7	1.96317e+06	1.86055e+06	1760243	0	0	0	1.2508e+06	1.38927e+06	1.4732e+06	3.16782e+06	3.36252e+06	3.13895e+06	883281	1.88813e+06	1829782
398.06409 Da 273.21 s	4.55	399.071	Paeciloquinone F	C20H14O9	151188	168405	172851	0	0	0	95022.5	151429	111301	380366	326567	364116	115196	268266	162159
416.10527 Da 273.83 s	4.56	417.113	Ct 6 A	C15H18N6O7	307695	343955	297485	0	0	0	157902	148129	225660	213475	186399	194951	206466	583245	350232
775.38978 Da 272.57 s	4.54	776.397		C40H53N7O9	0	71237.4	49853.5	0	0	0	258327	243639	186188	0	38885.5	41491.5	49403.6	76782.5	0
438.28540 Da 272.69 s	4.54	439.293		C23H34N8O	285324	0	421260	0	0	0	0	0	0	66450.2	219569	133549	175217	0	309802
650.20566 Da 273.15 s	4.55	651.212		C31H40O11P2	147899	130824	116448	0	0	0	85365.6	110120	85080.3	513798	577650	571798	85812.5	151027	201985
314.11195 Da 272.77 s	4.55	315.119	Botryosphaerin G	C16H20O5	0	0	0	0	0	0	0	0	0	107360	123251	112027	0	0	0
208.04858 Da 273.78 s	4.56	209.056			283479	282236	324791	0	0	0	161416	172730	243703	1.02501e+06	792297	800810	271595	419251	385789
178.03823 Da 273.73 s	4.56	179.046		C8H6N2O3	119102	99247.5	146461	0	0	0	110281	115899	170614	703877	439455	388220	104209	150194	138340
352.06758 Da 273.61 s	4.56	353.075		C10H28Cl3KN2S	205860	195084	122500	0	0	0	0	133686	149546	871837	183502	289514	91160.8	145642	0
314.11179 Da 274.15 s	4.57	315.119		C13H18N2O7	280069	249339	272400	0	0	0	180278	248564	142151	469934	466513	501397	128850	331998	254577
664.22154 Da 274.07 s	4.57	665.228		C26H28N14O8	110819	0	90538.2	0	0	0	0	77615.7	87799.6	555772	691144	628022	132588	143295	182771
358.07615 Da 273.97 s	4.57	359.083	3-Epihydroxy-2-deoxymugineic acid_SIDERITE	C12H20N2O8	311251	281122	315417	0	0	0	109753	157178	237387	431217	411693	436845	182150	298219	319270
384.09423 Da 274.14 s	4.57	385.102		C17H22Cl2N4S	285980	307076	328333	0	0	0	277752	242938	222777	577931	417495	494851	221130	383429	334911
202.08469 Da 274.37 s	4.57	203.092	Catathelasmol C	C9H14O5	0	0	0	0	0	0	0	0	0	156163	208099	228526	0	0	125688
643.29927 Da 274.06 s	4.57	644.307	(+)-eurotinoid A	C38H43N3O5	208049	298263	0	0	0	0	599311	496027	487677	368225	172258	300418	263603	297428	457040
445.18828 Da 274.16 s	4.57	446.196	Guanipiperazine B	C23H23N7O3	601511	813662	610983	0	217131	205389	477480	409527	453757	117512	0	130084	515947	749607	625590
328.12731 Da 275.44 s	4.6	311.124	Streptomyceamide C	C14H18N2O6	5698796	8550125	13274769	0	0	0	9783682	4322811	9769587	13171368	14644758	38210968	3.60448e+06	10173055	19707150
328.12731 Da 275.44 s	4.59	351.116		C14H20N2O7	11899701	12177512	11498588	0	0	0	9315876	8833544	8947452	26977454	28671240	29488830	9991955	17609916	16824674
328.12731 Da 275.44 s	4.59	367.09	Venezueline C	C17H16N2O6	0	0	0	0	0	0	0	0	0	675735	949333	687590	301131	312351	432473
328.12731 Da 275.44 s	4.59	367.091		C14H20N2O7	1.87336e+06	2234680	2102977	0	0	0	1.69398e+06	1.74138e+06	1.59353e+06	4.74165e+06	4906115	4964385	1.84886e+06	3.10117e+06	2.98173e+06
328.12731 Da 275.44 s	4.59	351.117			0	0	0	0	0	0	312240	0	248770	2.23267e+06	2.94459e+06	3.12025e+06	604204	1.33962e+06	928810
208.04854 Da 275.54 s	4.59	209.056		C9H8N2O4	3.0938e+06	2840957	2.80887e+06	0	0	0	2.14646e+06	2.19908e+06	2.37154e+06	7.36764e+06	7834705	7786230	2.09933e+06	4449967	2.0927e+06
495.26957 Da 274.63 s	4.58	496.277	Mullinamide A	C23H37N5O7	640849	464108	506166	524017	587995	547889	2.92788e+06	2.93644e+06	2.72209e+06	460908	569365	471284	133859	184144	160771
656.25702 Da 275.55 s	4.59	679.245	SW-163B	C33H40N2O12	723676	715760	564656	0	0	0	255815	470094	413358	3.6404e+06	3.88294e+06	3.78266e+06	903397	1.3765e+06	1.23747e+06
374.12227 Da 275.48 s	4.59	413.087	Daidzein 7-O-Œ±-4'-anhydro-4',5'-didehydroglucuronide	C21H16O9	0	0	0	0	0	0	0	0	0	334416	385775	262606	0	0	269509
374.12227 Da 275.48 s	4.59	397.11	Stemphol B	C17H26O6S	0	0	0	0	0	0	0	0	0	305528	329953	240504	0	0	0
374.12227 Da 275.48 s	4.6	413.087		C13H28O8P2	898094	729201	836756	0	0	0	433842	601219	432550	1.87574e+06	1.64482e+06	1.57884e+06	652131	1.30491e+06	1.07134e+06
292.10652 Da 275.72 s	4.6	293.114			493475	466780	0	0	0	0	377573	0	158002	942280	952909	1006779	243521	0	551700
388.06561 Da 276.06 s	4.6	389.073		C12H17ClN8OS2	187194	146504	251682	0	0	0	0	0	0	401361	383951	275793	194976	309519	283770
592.18310 Da 276.06 s	4.6	593.19	Splenocin F	C29H34N2O9	0	237263	0	0	0	0	0	0	195850	403245	412756	497885	222151	0	451119
608.22732 Da 275.44 s	4.59	609.235		C26H38N6O7P2	0	0	0	0	0	0	0	0	0	563817	570350	458459	253344	310230	0
786.34902 Da 275.45 s	4.59	394.182		C30H54N6O18	0	439368	504327	0	0	0	532961	449259	0	827599	1.12168e+06	764165	500312	729552	402512
621.31662 Da 274.72 s	4.58	622.324	Mohangic acid E	C32H47NO11	2.77728e+06	2.55768e+06	2.76749e+06	0	163081	0	4870731	4938338	4949671	2.53699e+06	2.82254e+06	2.75678e+06	2.20841e+06	3.63135e+06	3481699
377.03949 Da 275.89 s	4.6	378.047			105336	143711	148701	0	0	0	230508	0	216430	0	193181	130328	138216	0	0
786.34917 Da 275.61 s	4.59	394.182			0	474482	0	0	0	0	384575	0	0	700101	705576	574128	398150	680407	481160
673.28142 Da 275.20 s	4.59	674.289	PKHdiA-PS	C29H50NO13P	96072.4	143261	0	0	0	0	0	0	0	427411	333001	354980	129744	0	0
345.15430 Da 275.26 s	4.59	346.162	5-hydroxy-9-methylstreptimidone	C17H25NO5	0	0	0	0	0	0	0	0	0	1.16438e+06	1.22244e+06	1.08351e+06	268216	0	301122
178.03811 Da 275.08 s	4.58	179.045	2-Methoxy-6-nitrobenzonitrile	C8H6N2O3	2.34065e+06	2189969	2.23492e+06	0	0	0	1.71229e+06	1.56074e+06	1.19497e+06	6455064	6.6673e+06	4.96471e+06	1.72464e+06	1.72594e+06	3.05805e+06
694.20239 Da 275.27 s	4.59	348.108		C23H27N20O3PS	0	0	0	0	0	0	0	0	0	1.34369e+06	1.82933e+06	1.25204e+06	390071	660315	761492
1022.33217 Da 275.79 s	4.6	512.173	Grincamycin R	C50H64O18S	0	0	0	0	0	0	0	0	0	1263018	1.18503e+06	1.15277e+06	0	0	0
622.21649 Da 275.43 s	4.59	623.224		C19H35N12O8PS	579825	542288	448804	0	0	0	219610	464989	402451	854942	910584	846688	390088	517304	609864
576.21272 Da 276.06 s	4.6	289.114		C21H43N2O10P3	595139	605486	937778	0	0	0	407238	527763	420993	1.43291e+06	1.41713e+06	1.34171e+06	613863	1.1074e+06	845856
252.05165 Da 274.76 s	4.58	253.059		C13H17Br	278543	220912	302355	0	0	0	209705	107556	209982	0	0	0	229340	223847	165687
344.10074 Da 274.48 s	4.57	345.108	1,6-phenazine-diol-D-arabinofuranosid	C17H16N2O6	0	327973	0	0	0	0	311462	445677	265147	462534	479064	560579	177664	349186	303924
362.11169 Da 274.54 s	4.58	363.119		C11H24KN4O5P	258054	191561	250570	0	0	0	202507	286298	153709	276019	445189	308616	132193	250990	252146
210.13763 Da 276.68 s	4.61	211.145	Cyclo(pro-leu)	C11H18N2O2	506374	414594	309829	0	0	0	277533	217741	246254	515138	464762	664292	153361	529669	395364
350.10911 Da 277.02 s	4.62	351.116			396819	292711	303257	0	0	0	254070	0	0	383910	0	0	305641	467895	320398
606.23938 Da 275.82 s	4.6	607.247		C16H44N6O14P2	183898	149825	274329	0	0	0	0	0	0	410211	370931	282835	168866	242026	296849
700.21797 Da 276.15 s	4.6	701.225		C19H25N24O5P	0	0	0	0	0	0	0	0	0	409630	337490	405208	182186	0	0
617.25438 Da 274.88 s	4.58	618.262		C19H50N5O9P3S	193570	182222	0	30250.9	0	0	697081	440527	418526	30344.4	0	0	0	0	0
582.22998 Da 275.11 s	4.59	583.237		C22H39N4O12P	168136	0	0	0	0	0	86341.3	0	0	209837	197973	179814	123107	0	203352
298.09285 Da 275.21 s	4.59	299.1			246421	1096580	574337	0	0	0	289358	0	369511	198409	166682	213205	0	255486	0
341.15872 Da 276.65 s	4.61	342.166	7-Hydroxyl-O-demethylbenzastatin D	C18H25NO4	1.75709e+06	1.71568e+06	2.07938e+06	0	0	0	928199	1.37071e+06	1.28664e+06	2.73973e+06	2.90398e+06	2.62909e+06	1.248e+06	2.03792e+06	1826942
341.15872 Da 276.65 s	4.62	380.122	PC(0:0/5:0)	C13H28NO7P	0	469333	529015	0	0	0	290898	0	488946	1072530	1344848	1.20513e+06	815546	798844	726894
341.15872 Da 276.65 s	4.61	380.122		C16H27N3OS2	3.84145e+06	4320055	3.68027e+06	0	0	0	2.53801e+06	2.68226e+06	2.28717e+06	4.34805e+06	4423337	4273344	3.04543e+06	4.46211e+06	4625210
341.15872 Da 276.65 s	4.61	342.167	Penicilquei E	C18H25NO4	0	0	0	0	0	0	0	0	0	615098	603915	712648	0	317135	0
341.15872 Da 276.65 s	4.61	364.148		C15H23N3O6	13452922	14677415	13639678	0	0	0	9341527	9265805	9455131	15074348	16228920	15035034	12882389	16052726	15648901
341.15872 Da 276.65 s	4.62	364.148	PC(0:0/5:0)	C13H28NO7P	1.56124e+06	1.61358e+06	1824090	0	0	0	1.15162e+06	981746	923782	2.94552e+06	3904561	3.02043e+06	1767274	1.9372e+06	2.9079e+06
682.31896 Da 276.89 s	4.61	705.307		C31H42N10O8	1.73157e+06	2.07843e+06	1.74703e+06	0	0	0	1.05863e+06	817410	1.03166e+06	3394930	3.22819e+06	3.82641e+06	1865182	2.19482e+06	2.21033e+06
328.12754 Da 275.97 s	4.6	329.135		C14H20N2O7	2.3064e+06	2.16121e+06	1.89665e+06	0	0	0	1.4766e+06	1.66246e+06	1.45719e+06	4.42208e+06	4.8481e+06	5.05933e+06	1335278	3.07636e+06	2.48711e+06
328.12841 Da 276.27 s	4.6	329.136	Manginoid E	C17H22O5	408878	0	306270	0	0	0	275927	0	147087	1.56294e+06	1746222	1695920	475693	556070	797088
1022.33037 Da 275.79 s	4.6	512.172		C39H44N24O7P2	0	0	0	0	0	0	0	0	0	660358	455293	735205	0	0	0
230.11584 Da 277.08 s	4.62	231.123		C12H22S2	836355	753824	634716	0	0	0	638592	573696	568353	1.41677e+06	1.29968e+06	1.44767e+06	529492	915668	818235
230.11600 Da 276.63 s	4.61	231.123	(Z)-2-(5-hydroxyhex-yl)pent-2-enedioic acid	C11H18O5	4.12057e+06	3.55448e+06	3958664	0	0	0	2.71942e+06	2.55018e+06	2895761	5537047	5673346	5.89566e+06	1.4517e+06	4.60496e+06	4.77183e+06
480.22219 Da 276.97 s	4.62	481.229	(+)-pestaloxazine A	C22H32N4O8	0	694707	1.86163e+06	0	0	0	0	0	302359	484297	1751101	1.17326e+06	315466	522312	621679
328.12778 Da 277.21 s	4.62	329.135	Manginoid E	C17H22O5	935351	728322	572142	0	0	0	478306	747592	558586	942062	804396	1.02687e+06	407438	1.03375e+06	769242
573.25617 Da 276.31 s	4.61	574.263			0	226935	0	0	0	0	343838	354573	312676	0	0	0	105638	142701	0
202.08451 Da 277.64 s	4.63	203.092	Catathelasmol C	C9H14O5	450070	255065	287723	0	0	0	273261	0	0	471221	390735	237081	0	449285	345204
372.09146 Da 275.97 s	4.6	373.099			483692	632878	453583	0	0	0	392281	492343	408603	876051	835770	815553	690354	712831	698287
365.16849 Da 276.90 s	4.61	366.176		C12H32KN5OS2	1.30768e+06	1.17446e+06	1.11042e+06	0	0	0	0	0	1.04665e+06	593756	559672	755569	769861	1.5656e+06	0
694.20312 Da 276.20 s	4.6	348.109		C24H45N2O15P3	0	0	0	0	0	0	0	0	94140.8	1.77635e+06	1.81822e+06	1.9247e+06	599804	442784	0
244.10656 Da 277.91 s	4.63	245.114	(3R,4S)-6,8-Dihydroxy-3,4,5,7-tetramethylisochroman	C13H18O3	203568	0	0	0	0	0	432073	317820	379211	0	0	0	0	0	0
382.04628 Da 275.79 s	4.6	383.054	N-[[5-(4-bromo-2-chlorophenyl)furan-2-yl]methyl]-1-piperidin-4-ylmethanamine	C17H20BrClN2O	0	0	0	0	0	0	0	270614	0	183262	272586	243398	111247	0	101937
216.09997 Da 277.05 s	4.62	217.107	4-Oxohex-1,6-diyl diacetate	C10H16O5	894910	791106	797524	0	0	0	435353	371725	377032	667345	720390	842583	296217	772585	776279
111.04347 Da 276.77 s	4.61	112.051	Cytosine	C4H5N3O	4.18216e+06	3.95528e+06	3.81837e+06	0	0	0	2.5606e+06	2.58433e+06	2.60224e+06	4859386	6492307	6.125e+06	2.75979e+06	4.53309e+06	4258604
226.05930 Da 275.84 s	4.6	227.067	3-Nitrotyrosine	C9H10N2O5	448753	434271	329710	0	0	0	338480	347331	253475	1.11648e+06	959660	1.09595e+06	361834	515890	436322
226.05914 Da 275.62 s	4.59	227.066		C9H10N2O5	0	0	0	0	0	0	0	0	0	173998	267148	259676	0	0	0
428.05193 Da 276.10 s	4.6	429.059		C15H23K3N2O5	323350	480584	245400	0	0	0	310142	275085	446628	726255	834251	939894	342124	548553	540104
288.11098 Da 277.30 s	4.62	289.118	Terezine K	C15H16N2O4	273498	492157	233004	0	0	0	225594	230487	165226	584052	560724	541260	316601	258843	361472
321.14411 Da 276.65 s	4.61	322.151			739540	696875	1.01135e+06	0	0	0	362997	0	0	1.27622e+06	1375293	1106822	448478	715768	826971
370.18945 Da 277.56 s	4.63	371.197	Diemenensin A	C21H32O3	272939	191400	204625	0	0	0	0	119215	0	210347	221739	239811	194577	225237	279952
426.16857 Da 277.06 s	4.62	427.176			424067	435928	265809	0	0	0	0	289459	233656	123344	88970.3	0	0	0	314920
216.09976 Da 277.14 s	4.62	217.107	Aspergone N	C10H16O5	1.62801e+06	1.88196e+06	1.92728e+06	0	0	0	1.29969e+06	1.35419e+06	1.28233e+06	2245345	2.16165e+06	2.49265e+06	1.06767e+06	1.79888e+06	1.97937e+06
396.10273 Da 276.28 s	4.6	397.11		C22H20O5S	197429	347606	187422	0	0	0	187661	194865	0	587490	507625	504091	163480	291028	356701
347.19432 Da 277.79 s	4.63	348.202	Sperabillin A	C15H27N5O3	427269	462637	438809	0	0	0	441911	229292	399654	337922	491427	304123	249858	412700	418593
427.04555 Da 277.03 s	4.62	428.053		C31H9NS	236978	213082	354183	0	0	0	276101	327686	277272	714319	1.05338e+06	1.03597e+06	298397	371959	467257
354.11851 Da 277.60 s	4.63	355.126			304371	2506663	578686	0	0	0	2213979	0	358397	256307	247242	440992	165700	0	0
384.20641 Da 280.68 s	4.68	385.214			371055	214625	227828	0	0	0	159717	0	127630	141780	162728	131403	0	0	0
377.15635 Da 280.45 s	4.67	378.164		C22H23N3OS	0	202941	0	0	0	0	0	0	0	414896	436913	382659	175996	219739	0
312.13008 Da 278.29 s	4.64	313.137		C9H25KN2O7	826597	762156	435896	0	0	0	0	269991	0	3.27615e+06	2.0464e+06	2204016	571581	0	0
315.12248 Da 280.53 s	4.68	316.13	Anthramycin	C16H17N3O4	252698	214948	243488	0	0	0	284482	295207	320316	0	0	0	111678	177089	168647
216.12650 Da 280.35 s	4.67	217.134	Amycophthalazinone A	C13H16N2O	609698	546861	678192	0	0	0	508489	0	502929	0	0	614230	261586	519617	451871
594.23038 Da 278.95 s	4.65	595.238		C27H26N14O3	107474	198485	248140	0	0	0	141518	195745	139080	127261	104438	113519	171533	304810	135802
337.10420 Da 279.64 s	4.66	338.111	Asperochramide D	C16H17N3O4	207870	226805	213724	0	0	0	298909	279254	581129	0	200876	101289	180307	188768	216771
373.13675 Da 281.92 s	4.7	374.144	Ribosyl-cis-zeatin	C15H21N5O5	1.32685e+06	1.60376e+06	1.14768e+06	0	0	0	1.27448e+06	1.23832e+06	1.71263e+06	1.11054e+06	1.10703e+06	888421	1.41907e+06	1.28362e+06	1.35653e+06
360.08949 Da 280.97 s	4.68	361.097		C8H12N10O7	213565	0	258805	0	0	0	0	130052	196416	261227	332768	240694	0	0	118947
351.15482 Da 282.52 s	4.69	352.162	Zeatin riboside	C15H21N5O5	599701248	589863744	590457536	947156	644960	624862	496192608	499129984	483716352	282816800	283578720	283353216	374498752	658777408	657672320
351.15482 Da 282.52 s	4.71	352.162	Zeatin riboside	C15H21N5O5	1.47373e+06	1.86727e+06	5.78701e+06	0	0	0	2.83491e+06	2.54902e+06	2.60369e+06	1.17325e+06	855227	1.34836e+06	2.48665e+06	3.67685e+06	3.33791e+06
351.15482 Da 282.52 s	4.71	374.144	Zeatin riboside	C15H21N5O5	4257120	3.88036e+06	4.24851e+06	0	0	0	2.77054e+06	2.77366e+06	2.88061e+06	1.83163e+06	1600695	1862647	3.4005e+06	4.30799e+06	4.10717e+06
351.15482 Da 282.52 s	4.71	390.118		C16H17N9O	2.99571e+06	2.66568e+06	2.33026e+06	0	0	0	2686457	2.56111e+06	2452874	1649654	1.63345e+06	1.5053e+06	1.9836e+06	3.25246e+06	2.71467e+06
351.15482 Da 282.52 s	4.71	352.162	Zeatin riboside	C15H21N5O5	126994160	119488448	127562120	0	0	0	103019944	105405048	99095608	52440608	51821820	51815392	95121264	142289344	145241264
351.15482 Da 282.52 s	4.71	374.144		C15H21N5O5	35474284	36285564	35566312	0	0	0	32708272	31230508	28851894	20137850	20385160	18345284	17914150	41222984	42248340
351.15482 Da 282.52 s	4.71	390.118	Zeatin riboside	C15H21N5O5	0	813142	765510	0	0	0	589806	592979	505852	0	0	0	673485	0	707531
135.05451 Da 282.90 s	4.71	136.062	adenine	C5H5N5	80060088	78552504	79297208	0	0	0	67886504	65752144	62857768	38717216	39639160	38008952	51043252	86439248	85945720
216.09985 Da 283.24 s	4.72	217.107	4-Oxohex-1,6-diyl diacetate	C10H16O5	58452148	56959716	56995052	0	0	0	47866436	45990732	45268376	0	13672749	12746859	18816202	31841998	34229280
724.29166 Da 282.50 s	4.71	725.299		C26H41N14O9P	2345233	2.64629e+06	2947027	0	0	0	1.73872e+06	2380262	2.07607e+06	975610	949126	953649	2.24808e+06	2722715	2.29262e+06
135.05467 Da 282.63 s	4.71	136.062	adenine	C5H5N5	5.7759e+06	5.10392e+06	6.04011e+06	0	0	0	4461029	4648304	4804913	2.5544e+06	2.68762e+06	2.43061e+06	3.5297e+06	7039936	4.97756e+06
218.10456 Da 283.62 s	4.73	219.112	Cyclo(L-Phe-L-Ala)	C12H14N2O2	1254348	1.15566e+06	1.33787e+06	0	0	0	940168	790091	1036160	0	0	0	711664	1.22858e+06	1.4284e+06
272.10690 Da 284.14 s	4.74	295.097	Phlebiopsin C	C18H14O4	1.76563e+06	1.73568e+06	0	0	0	0	1.4264e+06	1.78897e+06	1.56811e+06	1.72149e+06	1.76212e+06	1.73424e+06	646852	0	0
334.15660 Da 285.22 s	4.75	357.146		C14H26N2O5S	1.22235e+06	1.05034e+06	1.04027e+06	0	0	0	709643	890514	792101	3.25993e+06	3.46277e+06	3067003	805130	1.01027e+06	1.09358e+06
367.15199 Da 286.71 s	4.79	368.157	5‚Ä≤-(3‚Ä≤‚Ä≤-deoxy-Œ≤-D-ribofuranosyl)-3‚Ä≤-deoxyadenosine	C15H21N5O6	653932	710836	633327	0	0	0	556104	515567	419515	917401	903923	0	690861	1003442	946093
367.15199 Da 286.71 s	4.76	390.138	5‚Ä≤-(3‚Ä≤‚Ä≤-deoxy-Œ≤-D-ribofuranosyl)-3‚Ä≤-deoxyadenosine	C15H21N5O6	410050	341320	392608	0	0	0	244282	0	259991	913909	825483	653238	365520	514889	319749
367.15199 Da 286.71 s	4.77	368.157	Phosphonoalamide D	C13H26N3O7P	1.63784e+06	1.6657e+06	1.42942e+06	0	0	0	1.14583e+06	1.01988e+06	1.10956e+06	3368851	3.32227e+06	4444410	2.45376e+06	2.63444e+06	2465191
367.15199 Da 286.71 s	4.78	406.113		C15H21N5O6	2.89549e+06	3.1263e+06	2.93419e+06	0	0	0	2.23565e+06	2.34569e+06	2448839	4.18507e+06	4389521	3.91726e+06	2964573	3.99338e+06	4.09834e+06
367.15199 Da 286.71 s	4.77	390.138	5‚Ä≤-(3‚Ä≤‚Ä≤-deoxy-Œ≤-D-ribofuranosyl)-3‚Ä≤-deoxyadenosine	C15H21N5O6	10069559	7.96288e+06	8751465	0	0	0	6839326	6827471	6.2729e+06	13516670	13645554	14535168	7748876	10492569	10714616
367.15199 Da 286.71 s	4.78	368.157	Pyrasplorine A	C18H23N3O4	2.01902e+06	2241339	2152288	0	0	0	1.53972e+06	1.86725e+06	1.62239e+06	3.77256e+06	3763730	4690495	1.61726e+06	2.88859e+06	2672473
367.15199 Da 286.71 s	4.78	368.156	Pyrasplorine A	C18H23N3O4	20259492	19438954	20213670	0	0	0	16375873	16174548	16407042	39935956	43301036	42197376	16748467	26944452	26690658
734.29905 Da 286.92 s	4.78	735.306		C37H52O11P2	653119	635493	708279	0	0	0	526424	533131	496717	3.04712e+06	2.77018e+06	3.00969e+06	1.16579e+06	1.14962e+06	1.2089e+06
216.09976 Da 286.82 s	4.78	217.107	4-Oxohex-1,6-diyl diacetate	C10H16O5	0	0	0	0	0	0	0	0	0	63278580	53058888	50126884	22660810	37195064	33920548
216.09981 Da 286.76 s	4.78	217.107	6-ethoxy-5,6-dihydropenillic acid	C10H16O5	1.51571e+06	2440575	0	0	0	0	1.74993e+06	1.53842e+06	1.80322e+06	2815878	3.08371e+06	2.94919e+06	1634262	2.41327e+06	2.08812e+06
151.04958 Da 286.90 s	4.78	152.057	guanine	C5H5N5O	33119996	30628200	31646742	0	0	0	25405158	25320608	24816370	69384432	69815944	70710528	26337444	43656288	42125260
151.04945 Da 286.99 s	4.78	152.057	guanine	C5H5N5O	5.85463e+06	6454249	5831049	0	0	0	5.00223e+06	4684502	5329679	10119781	10181111	10081177	4982549	7.44062e+06	7.53134e+06
134.02321 Da 287.21 s	4.79	135.03		C5H2N4O	326412	404505	388597	0	0	0	308093	331153	372182	434436	658591	695032	303056	398561	510163
342.15414 Da 286.10 s	4.77	343.161	Lepistamide C	C17H24N2O4	0	0	0	0	0	0	0	0	0	1448951	1.6242e+06	1.30742e+06	0	0	0
718.30549 Da 285.87 s	4.76	719.313		C23H44N16O7P2	515935	644289	467774	0	0	0	314744	306709	477379	299112	471017	413621	799848	886933	584030
351.15520 Da 285.74 s	4.76	352.162	Zeatin riboside	C15H21N5O5	1.54405e+06	1.67294e+06	1.20214e+06	0	0	0	1.28287e+06	1.12081e+06	1.03045e+06	993361	896279	1.25966e+06	1.72364e+06	1.56245e+06	2.0125e+06
300.11946 Da 286.19 s	4.77	301.127		C10H29KO3S2	691399	491874	556696	0	0	0	552127	581987	433848	654105	658600	894246	221958	685139	449659
326.10901 Da 286.46 s	4.77	327.116	2-deoxymugineic acid_SIDERITE	C12H20N2O7	747375	571982	771320	0	0	0	395948	0	654386	1.04376e+06	1.01822e+06	1.01809e+06	0	0	0
484.26806 Da 287.86 s	4.8	485.275			359610	334882	395287	0	0	0	343079	331546	338580	0	0	0	213547	301740	365215
452.30052 Da 287.86 s	4.8	453.308	alpha-N-(3-hydroxyoctadecanoyl)-L-ornithine	C23H46N2O4	1.09643e+06	2.0618e+06	0	0	222564	177218	1.03353e+06	2.24024e+06	1.16123e+06	287328	316947	0	1.37053e+06	935333	2.01769e+06
280.14080 Da 287.96 s	4.8	281.148			281283	274057	556902	0	0	0	276291	249751	0	0	0	0	0	0	0
301.01225 Da 288.46 s	4.81	302.02			0	153642	125509	0	0	0	200493	206876	172072	0	246547	266586	75511.7	159841	153353
362.11170 Da 289.36 s	4.82	345.108		C17H18N2O7	650748	509037	618770	0	0	0	865590	540152	515902	1.44123e+06	1.48258e+06	1.40499e+06	654588	874048	803500
820.43500 Da 288.96 s	4.82	411.225		C39H56N12O8	0	0	0	0	0	0	374617	356166	355587	0	0	0	0	0	0
412.23203 Da 289.03 s	4.82	435.221			126809	0	0	0	0	0	392766	248961	260904	0	0	0	0	0	0
351.15425 Da 290.07 s	4.83	352.162	Zeatin riboside	C15H21N5O5	4.95544e+06	4.60205e+06	3751815	0	0	560317	5085580	4800413	4.01611e+06	2.23666e+06	2.31758e+06	2195693	3438938	4252830	4243438
314.13796 Da 291.01 s	4.85	315.145	Pestalotiopyrone L	C15H22O7	0	0	236138	0	0	0	0	0	0	201474	213870	473720	0	0	0
474.28153 Da 290.72 s	4.85	475.289	Ser Gln Leu Lys	C20H38N6O7	511073	500754	483828	0	0	0	461060	250096	435771	0	0	0	303402	340137	360439
351.15447 Da 291.34 s	4.86	352.162	Zeatin riboside	C15H21N5O5	25215414	28083154	27506686	0	0	0	19073328	19557338	20656114	13321788	13739195	14263562	19466658	27368392	27040336
135.05470 Da 291.54 s	4.86	136.062	adenine	C5H5N5	3.30963e+06	3.12521e+06	3.08451e+06	0	0	0	2.8416e+06	1961237	3359223	1.83181e+06	1.65068e+06	2.0313e+06	2.9705e+06	3.69287e+06	3.75123e+06
269.06304 Da 290.97 s	4.85	270.07			200663	364365	219617	0	0	0	218507	186057	184760	0	0	0	193585	283334	219538
381.17555 Da 291.19 s	4.85	382.183		C15H23N7O5	272543	272246	221682	0	0	0	201733	235551	129379	514457	0	0	280765	284312	316374
234.08501 Da 291.29 s	4.85	235.092		C8H14N2O6	0	0	994652	0	0	0	245942	0	0	562392	523889	343372	0	0	0
428.05206 Da 291.31 s	4.86	429.059			0	92379.3	207516	0	0	0	111779	146362	114041	276489	278586	322828	108845	172988	125379
412.07994 Da 291.32 s	4.86	413.087			279139	311698	307952	0	0	0	320642	180288	318462	474561	568829	308676	253112	279129	242253
692.38845 Da 291.41 s	4.86	693.396		C38H61O7PS	357665	312620	437708	0	0	0	657962	380609	657729	0	0	0	397548	314536	175513
328.12778 Da 291.60 s	4.86	329.135		C14H20N2O7	423888	291351	417329	0	0	0	0	0	0	553755	569899	378359	208635	366249	446170
389.13155 Da 292.15 s	4.87	390.139	5‚Ä≤-(3‚Ä≤‚Ä≤-deoxy-Œ≤-D-ribofuranosyl)-3‚Ä≤-deoxyadenosine	C15H21N5O6	0	1.9424e+06	1899295	0	0	0	0	1509963	1.72854e+06	0	0	14524047	2130492	3.17038e+06	3752254
678.23703 Da 291.50 s	4.86	679.244	SW-163B	C33H40N2O12	413472	460420	435343	0	0	0	253970	217638	252013	733388	679846	755034	350404	576616	448131
350.10932 Da 291.96 s	4.87	351.117	Xylarioxide A	C15H28O4	3.00716e+06	3.09922e+06	2.83928e+06	0	0	0	2.37668e+06	2.1312e+06	2.33958e+06	3.56995e+06	3.69132e+06	3.49783e+06	2056629	2960934	3.22307e+06
244.12134 Da 292.98 s	4.87	245.129	Aureusamine A	C14H16N2O2	1.58176e+06	1.14504e+06	1.24727e+06	0	0	0	1.10697e+06	1.08621e+06	883529	2062190	1.69343e+06	1.76145e+06	971377	1.48787e+06	1.75735e+06
244.12134 Da 292.98 s	4.88	245.129	Aureusamine A	C14H16N2O2	0	0	596602	0	0	0	0	308970	0	278909	401855	552012	0	541925	0
356.12192 Da 292.62 s	4.88	395.086	Epoxykinamycin	C20H14N2O7	2.81021e+06	2.27719e+06	2.76656e+06	0	0	0	1.58562e+06	1.62075e+06	1.37898e+06	4.81554e+06	4822549	4725829	1269456	1.71876e+06	2113277
356.12192 Da 292.62 s	4.88	357.129	4-methoxylactone acid n-butyl ester	C18H22O6	4.73253e+06	4.95375e+06	5.03159e+06	0	0	0	3.3953e+06	3344907	3.07983e+06	12999189	12983374	12536506	2.35487e+06	3.8242e+06	3.75396e+06
356.12192 Da 292.62 s	4.88	339.119		C15H20N2O8	5.67915e+06	5061405	5690848	0	0	0	2.94949e+06	2.97694e+06	3.02939e+06	14408059	14485956	13841155	2.5054e+06	4340868	3439779
356.12192 Da 292.62 s	4.87	379.111		C15H20N2O8	9687929	9965150	9644961	308594	287934	0	5827700	5880109	6398773	20709234	22430476	20430422	5.09915e+06	7.37054e+06	7.00932e+06
356.12192 Da 292.62 s	4.88	357.129	3-Ethoxy-1,3-dihydro-7-methoxy-6-methyl-5-<(3-methyl-2-butenyl)oxy>-1-oxo-4-isobenzofurancarbaldehyde	C18H22O6	0	0	0	0	0	0	0	0	0	1.38333e+06	1.4983e+06	1.80679e+06	0	0	0
356.12192 Da 292.62 s	4.87	395.086	Epoxykinamycin	C20H14N2O7	0	0	0	0	0	0	0	0	0	744530	840686	873286	0	0	0
356.12192 Da 292.62 s	4.87	379.111		C10H17N10O3P	480398	542976	488549	0	0	0	0	0	207188	1.37981e+06	1.45257e+06	1.50312e+06	254804	298636	0
216.09979 Da 292.42 s	4.87	199.097	Cephalosporolide J	C10H16O5	0	0	236642	0	0	0	0	204623	0	553931	598352	444700	0	411281	262442
216.09979 Da 292.42 s	4.87	217.107	Lopouzanone B	C10H16O5	4922770	4227170	6366508	0	0	0	3.0633e+06	3.1319e+06	3174674	7.90852e+06	7996165	7.77312e+06	2.97324e+06	5223794	4663097
216.09979 Da 292.42 s	4.87	217.107	4-Oxohex-1,6-diyl diacetate	C10H16O5	3.90072e+06	4205871	4.08582e+06	0	0	0	0	0	3.12199e+06	5.77285e+06	6.13544e+06	5742207	3.1989e+06	0	4927193
282.08463 Da 293.15 s	4.89	283.091	Val-Gly-OH	C12H14N2O6	1454426	1.20335e+06	1.35022e+06	0	0	161875	884505	706496	904470	3.62133e+06	4001735	3.46149e+06	712702	851555	812155
208.04882 Da 292.92 s	4.88	209.056		C9H8N2O4	1.2416e+06	1334903	1.10332e+06	0	0	0	799817	1.01933e+06	745714	3.42878e+06	3.38308e+06	3.51872e+06	651846	992014	983272
400.08459 Da 292.67 s	4.88	401.092		C17H22O7P2	0	479516	0	0	0	0	0	0	0	645319	637613	634701	0	0	0
300.09594 Da 292.75 s	4.88	301.103	Spiroleptosphol V	C15H18O5	233900	385650	129643	0	0	0	0	0	0	557441	858093	609141	130888	0	110537
671.16593 Da 292.18 s	4.87	672.173		C22H17N21O6	367454	456777	525977	0	0	0	461987	402402	487046	390062	707961	779816	383411	499613	431033
374.12041 Da 291.97 s	4.87	375.128	Geniposidic acid	C16H22O10	376472	386317	343702	0	0	0	0	0	0	2.03379e+06	2.06048e+06	1.8546e+06	336512	553669	403921
373.13664 Da 292.23 s	4.87	374.144		C16H23NO9	3.67609e+06	2.99676e+06	3.42582e+06	0	0	0	2.58158e+06	2822297	2.74625e+06	1350325	1.13445e+06	1.4069e+06	1.99838e+06	3739119	3870299
328.12768 Da 292.25 s	4.87	329.135	Manginoid E	C17H22O5	402164	291048	458412	0	0	0	227232	296065	377227	738584	685274	668822	312883	469249	698469
372.09121 Da 291.97 s	4.87	373.098			404660	310067	410799	0	0	0	258607	366040	291044	456310	548944	506096	416143	498795	506435
366.08354 Da 292.20 s	4.87	367.091	Psoracorylifol A	C18H24O3	325351	480667	446073	0	0	0	251123	303110	277837	430526	481651	380644	313427	399271	389762
350.10820 Da 292.25 s	4.87	351.115		C20H18N2O2S	511670	414450	529168	0	0	0	461838	367978	291080	511717	506281	544470	501667	596954	626034
310.12181 Da 292.27 s	4.87	311.129	Castillene B	C19H18O4	0	0	794440	0	1.81191e+06	0	0	0	0	2.6163e+06	13491119	4297155	1.24817e+06	0	0
496.26274 Da 292.41 s	4.87	497.27			107524	398201	173143	0	0	0	0	149429	0	0	0	0	119217	128705	0
385.13881 Da 293.57 s	4.89	386.146	Protuboxepin B	C21H21N3O3	907914	1.27599e+06	0	0	0	0	0	0	954441	0	0	0	997282	1.32968e+06	1.3863e+06
194.10573 Da 293.17 s	4.89	195.113	2-methylacetate-3,5,6-trimethylpyrazine	C10H14N2O2	1.06585e+06	860026	980152	295696	199825	249573	740149	655654	666862	285608	475147	0	617331	867538	761267
626.19487 Da 293.32 s	4.89	627.202	Mirubactin_SIDERITE	C26H32N6O11	50937.5	0	502848	0	0	0	226037	228683	333163	222932	0	0	0	0	292566
378.10328 Da 293.37 s	4.89	379.111	Pseuboydone C	C19H20N2O3S	0	0	0	0	0	0	0	0	0	445114	486782	510129	0	0	0
385.13917 Da 293.83 s	4.9	386.146	Protuboxepin B	C21H21N3O3	5425943	5778594	5033433	0	0	0	4720756	4.79761e+06	4606766	1.60572e+06	1.5185e+06	1524158	4618048	7.19107e+06	6146383
270.07267 Da 295.31 s	4.92	271.08		C10H20Cl2N2S	824438	570140	573304	0	0	241071	687571	663480	703210	275045	291154	265314	462102	809345	714592
304.17896 Da 293.60 s	4.89	305.186	11-cis-Dehydroretinal	C20H26O	592824	296970	753664	0	0	0	0	419061	397083	0	0	0	251443	372781	383085
412.16777 Da 293.78 s	4.9	435.156		C21H25N4O3P	603252	774838	683118	0	0	0	342312	265847	265567	1.22738e+06	1.10495e+06	1.01129e+06	478934	467934	0
294.15590 Da 294.23 s	4.9	295.163			0	223250	0	0	0	0	461247	665046	621694	0	0	0	0	165309	0
401.23132 Da 293.72 s	4.9	402.239		C14H35N5O6S	440680	478071	325473	146435	0	0	344140	0	0	0	0	128858	275802	0	447577
402.12635 Da 294.30 s	4.91	403.134			354495	0	0	0	0	0	0	0	0	250315	577589	389754	320765	0	0
248.11663 Da 295.16 s	4.92	249.124	Salinazinone B	C13H16N2O3	0	297186	0	0	0	0	0	135730	0	0	0	232676	189046	628692	282756
379.14956 Da 295.29 s	4.92	380.157		C16H21N5O6	1024839	1225003	1.17408e+06	0	0	0	0	654780	0	1.08535e+06	1088127	1.06628e+06	636473	1.03597e+06	908351
336.09821 Da 295.98 s	4.93	337.105	Phomoxin C	C15H22O6	0	0	0	0	0	0	0	0	0	217134	1.48853e+06	0	0	404942	196065
417.12661 Da 296.26 s	4.94	418.134	2-(4-methoxyphenyl)-5-methyl-4-[(1-methyl-[1,2,4]triazolo[4,3-a]quinoxalin-4-yl)sulfanylmethyl]-1,3-oxazole	C22H19N5O2S	250557	282269	283325	0	0	0	110850	0	0	439509	464988	442170	130310	0	0
417.16147 Da 295.50 s	4.93	418.169		C22H27NO5S	0	0	0	0	0	0	0	0	0	812068	721314	953692	0	0	0
179.08099 Da 296.04 s	4.93	180.088	2-Dimethylamino-6-hydroxypurine	C7H9N5O	0	0	0	0	0	0	0	0	0	379179	471217	418627	0	0	0
244.09495 Da 295.94 s	4.93	245.102	(Z)-oct-2-ene-1,3,8-tricarboxylic acid	C11H16O6	717970	430446	572207	0	0	0	233787	192621	348734	625759	681906	873821	171129	301413	0
365.17030 Da 297.77 s	4.96	388.159	1 Ã?-Methylzeatin riboside	C16H23N5O5	818593	547523	789427	0	0	0	445206	791171	700684	347410	246671	307753	633285	906002	934182
365.17030 Da 297.77 s	4.96	366.177	Versicomide A	C19H25N3O3	1.58296e+06	1.63915e+06	1.64923e+06	0	0	0	1.28863e+06	1.26593e+06	1239025	664501	690925	730104	1.38064e+06	2.02123e+06	1.8855e+06
365.17030 Da 297.77 s	4.96	366.178	Versicomide A	C19H25N3O3	671416	743983	718326	0	0	0	615100	601449	520751	333732	289024	325672	641462	753570	841117
401.13419 Da 298.20 s	4.97	402.141		C14H25K2N7O2	247001	261956	294211	0	0	0	255393	223699	240188	265300	262017	282232	232483	381175	327089
343.18940 Da 298.37 s	4.97	344.197			204487	203027	231175	0	0	0	169519	162797	149661	144634	148095	132900	147618	262817	211032
151.04965 Da 298.40 s	4.97	152.057	guanine	C5H5N5O	318940	299364	326734	0	0	0	302247	274573	328757	344878	363697	366254	352786	425346	431541
131.09486 Da 298.56 s	4.98	132.102	leucine	C6H13NO2	348513	334709	295456	0	0	0	431293	489122	327531	150259	198236	160132	186675	325361	260995
372.17948 Da 297.41 s	4.96	373.187	Aurantiomide A	C19H24N4O4	224893	246324	264251	0	0	0	265488	164316	291573	0	106885	0	228365	459721	411018
353.10480 Da 297.13 s	4.95	354.112			0	203760	0	289128	246613	175689	142674	1.45676e+06	166236	0	253683	183335	0	256856	190806
355.21119 Da 298.71 s	4.98	356.218			521615	581292	539073	0	239143	0	800318	805228	648707	187930	296367	273809	372961	521564	454101
405.15288 Da 296.29 s	4.94	406.16		C13H24N7O6P	475050	359547	396354	0	0	0	236110	174288	336998	449688	410224	418113	275191	263575	311051
395.17938 Da 296.21 s	4.94	396.187	Poly-DL-(alanine)5	C15H27N5O6	0	0	0	0	0	0	0	0	0	290597	342974	273357	0	0	0
312.07739 Da 297.62 s	4.96	313.085		C12H23K3N2	572214	887462	2.23759e+06	0	0	0	725650	797948	673792	616929	697915	743613	545236	703699	0
393.16683 Da 298.32 s	4.97	394.174		C21H32BrNO	0	0	611047	0	0	0	185670	200744	785978	0	106488	153654	118070	0	0
377.19293 Da 298.36 s	4.97	378.2		C18H36BrNO2	554520	659142	727671	0	0	0	687045	0	722856	245457	315615	0	431575	569189	593409
381.16522 Da 298.83 s	4.98	404.154		C16H23N5O6	0	0	0	0	0	0	0	0	0	606899	584223	567955	0	269039	0
335.15977 Da 300.18 s	5	336.167	2 Ã? Ã?-Deoxy-trans-zeatin riboside	C15H21N5O4	754723	748532	719342	0	0	0	0	444575	337104	1.32005e+06	1.42353e+06	1.39706e+06	614204	871279	672840
368.13437 Da 299.71 s	5	369.141	Terreusinol	C18H22N2O5	786162	758005	827470	0	0	0	459222	430813	457680	1.00946e+06	1.04683e+06	1.00388e+06	487380	605503	601479
368.13437 Da 299.71 s	4.99	391.123		C15H20N4O7	348112	349289	343799	0	0	0	215162	185396	203859	454821	433714	439018	221590	261173	270129
135.05473 Da 299.90 s	5	136.062	adenine	C5H5N5	0	326633	0	0	0	0	0	0	0	397715	472283	419064	203196	0	0
269.08022 Da 300.01 s	5	270.087			124882	157182	168183	0	0	0	121552	0	151296	66323.5	63551.5	39794.5	108308	193648	166931
216.09993 Da 299.69 s	4.99	217.107	4-Oxohex-1,6-diyl diacetate	C10H16O5	1.34237e+06	1.35822e+06	1.30564e+06	0	0	0	859974	740019	771774	1.31684e+06	1137567	1.07208e+06	788617	1.28773e+06	1.30629e+06
438.28504 Da 298.96 s	4.98	439.292		C22H38N4O5	242727	250918	233646	0	0	0	254112	265332	273440	0	0	0	133947	214723	194834
152.03362 Da 299.74 s	5	153.041	xanthine	C5H4N4O2	256758	252703	253818	0	0	0	143705	129969	142513	365829	446507	383454	142526	209854	208164
377.17024 Da 300.54 s	5.01	378.178	Rubrumline N	C20H25N3O3	625140	759355	1.26044e+06	0	0	0	621733	1.62015e+06	584327	202434	170437	682763	603684	757993	817156
444.20870 Da 300.42 s	5.01	445.216	Chlorotonil B	C26H33ClO4	0	105711	118953	0	0	0	66754.5	52912.3	0	253259	254153	275345	61744.6	0	122680
135.05460 Da 300.27 s	5	136.062	adenine	C5H5N5	2.31908e+06	2234788	2.12711e+06	0	0	0	1.84174e+06	1970648	1.54658e+06	2.74069e+06	3240125	2.79631e+06	2.38555e+06	2.6293e+06	3.0693e+06
355.24703 Da 300.19 s	5	356.254	Preussin H	C21H35NO2	1.87542e+06	1.88244e+06	1.93362e+06	206718	218373	176115	1.71957e+06	1.63321e+06	1.66484e+06	359390	373738	380545	1.39621e+06	1.8768e+06	1.77484e+06
442.12161 Da 299.58 s	4.99	443.129	Penilumamide H	C19H18N6O7	142173	120453	0	0	0	0	224845	0	61777.3	258137	230565	230326	0	108133	112609
386.19583 Da 299.47 s	4.99	387.203	12-hydroxyjasmonic acid 12-O-beta-D-glucoside	C19H30O8	1.06031e+06	428711	800224	0	323199	0	374161	644658	0	348213	434079	0	645484	1.0535e+06	978603
391.20829 Da 299.61 s	4.99	392.216			0	140910	166462	0	0	0	530208	518813	516842	89693.6	0	0	115859	152630	0
477.25922 Da 299.66 s	4.99	478.267	Beauveriolide VI	C23H41N3O5	177767	210136	227734	0	0	0	220693	230038	199526	146168	124343	129435	145575	209988	208130
608.39015 Da 301.36 s	5.02	609.397		C31H48N10O3	359818	345244	337788	0	0	0	249278	242960	235881	426518	461421	400354	372078	460140	475696
652.35461 Da 301.40 s	5.02	653.362			121861	92433.8	104850	0	0	0	61491.7	61004.1	57206.2	99234.7	83277.7	88142.5	162823	153191	126847
277.16734 Da 300.86 s	5.01	278.175	Methyl pyridoxatin	C16H23NO3	662001	239124	215813	0	0	0	218694	191839	251947	375056	399484	589136	0	0	0
335.15928 Da 301.38 s	5.02	336.167	2 Ã? Ã?-Deoxy-trans-zeatin riboside	C15H21N5O4	2.64739e+06	2.7798e+06	2.64035e+06	0	0	0	1.76008e+06	2182600	1.70976e+06	5184656	5.63112e+06	5133954	2.16229e+06	2.79878e+06	2871511
327.12214 Da 301.62 s	5.03	328.129	Salinosporamide I	C16H22ClNO4	628299	483114	348771	0	0	0	435851	325764	360088	232479	312240	154403	289012	325296	351134
289.10619 Da 301.90 s	5.03	290.113			141462	0	137515	0	0	0	117804	140169	91760.8	124272	0	84680.3	0	144041	180695
285.14794 Da 303.63 s	5.05	286.155	Terrtryptop A	C16H19N3O2	48334.7	48995.8	49554.1	0	0	0	0	0	0	114434	132089	115988	47800.6	75175	67739.1
278.10879 Da 303.25 s	5.05	301.098			239815	251015	207662	353024	356918	345070	226108	200989	1.56721e+06	213555	237704	212420	175037	217465	227921
350.10908 Da 302.52 s	5.04	351.116		C10H23ClN2O9	521620	443377	439838	0	0	0	342911	339875	336454	1.54306e+06	1.5175e+06	1.50321e+06	348477	650106	529500
355.21097 Da 303.59 s	5.06	356.218			282503	306047	353047	0	105879	0	763160	0	336967	0	0	0	275669	189141	277399
366.08400 Da 302.60 s	5.04	367.091		C23H19KS	0	0	0	0	0	0	0	104763	0	198881	177337	165783	64902.9	0	0
412.07873 Da 302.42 s	5.04	413.086		C18H8N10O3	0	0	0	0	0	0	45070.7	0	0	178161	182328	212761	0	0	52883.4
678.23610 Da 302.60 s	5.04	679.243		C36H35N6O6P	0	0	0	0	0	0	0	0	0	163244	189707	183127	0	0	25245.7
388.13638 Da 303.13 s	5.05	389.144	Ochangoside	C18H20N4O6	0	0	0	0	0	0	0	0	0	144771	155494	156656	0	0	0
131.09484 Da 304.16 s	5.07	132.102	leucine	C6H13NO2	185421	160886	179683	0	0	0	183995	181855	194753	0	0	0	114035	150084	0
452.29980 Da 302.41 s	5.04	453.307		C23H40N4O5	327012	347950	411213	103877	0	0	334986	334413	451156	90161.8	60261.6	55862.7	221512	332201	334291
464.19142 Da 303.16 s	5.05	465.199			282862	199159	321707	0	182798	0	679471	155761	275892	244442	261162	450647	147975	189458	184773
445.16832 Da 303.93 s	5.07	446.176		C20H32NO6PS	177311	141181	154777	0	0	0	150554	130284	112795	254758	389524	226369	180471	209309	485476
355.24721 Da 305.36 s	5.09	356.254		C18H33N3O4	3813722	3855552	3726298	396324	352901	421021	3.29728e+06	3.28022e+06	3.23436e+06	565067	575544	528774	2.46228e+06	3466500	3.4776e+06
341.19515 Da 305.12 s	5.09	342.202	Preussin F	C19H29NO3	231955	351529	224103	48276.2	40988.6	0	289303	353844	277841	74350.7	77191.4	94245.8	188292	229833	238223
364.12520 Da 305.45 s	5.09	365.132			202526	178504	180715	0	0	0	183100	227893	0	333755	381728	312714	176940	269158	304858
257.04781 Da 306.52 s	5.11	258.055		C17H7NO2	195957	212703	311142	0	0	0	199505	271191	279886	378250	540262	617098	139590	158904	192623
298.07418 Da 306.75 s	5.11	299.081		C19H10N2O2	101838	108061	160077	0	0	0	100928	113333	143087	184679	284571	268356	76620.3	259883	0
364.16942 Da 307.54 s	5.13	387.16		C20H28O4S	202086	195118	172844	0	0	0	144583	2.69998e+06	1108195	219332	0	214613	140815	206596	173097
418.16973 Da 307.67 s	5.13	419.177	Ala Val Asp Asp	C16H26N4O9	142858	146941	134711	0	0	0	89406.4	125347	124912	133137	113575	0	126626	220359	142428
401.11661 Da 307.69 s	5.13	402.124		C26H15N3O2	232104	305174	338648	0	0	0	227676	265266	261219	204622	284035	362131	177336	283914	308120
342.19341 Da 307.08 s	5.12	343.201			0	451550	137073	0	0	280371	207204	318272	131187	211268	156792	1.00328e+06	296752	212802	242705
348.17219 Da 308.73 s	5.15	371.161		C19H25KN4	1.99667e+06	2.03136e+06	1.8966e+06	0	0	0	1.03571e+06	995421	967827	2.41663e+06	2240976	2.51785e+06	1.28906e+06	1495868	1.5227e+06
395.18064 Da 308.44 s	5.14	396.188			119812	164255	198415	0	0	0	174017	265118	0	1.3661e+06	1.48118e+06	1494682	83390.1	145270	183545
309.22846 Da 307.96 s	5.13	310.236	Lauroyl diethanolamide	C16H33NO3	319105	390814	273090	0	0	0	228842	192872	201043	0	113601	0	277120	0	272814
525.29570 Da 308.03 s	5.13	526.303	MIIK (Tryptic Peptides)	C23H45N5O5S	381660	190696	218422	0	0	0	123585	301248	284984	125373	158812	119749	332951	166305	144281
216.10029 Da 308.63 s	5.14	217.108	4-Oxohex-1,6-diyl diacetate	C10H16O5	0	0	0	0	0	0	0	0	0	205186	249276	258877	0	0	0
346.11967 Da 309.16 s	5.15	347.127	Daldinol	C22H18O4	0	0	0	0	0	0	0	235996	0	123671	111284	116444	635275	0	115034
179.08079 Da 308.45 s	5.14	180.088		C7H9N5O	0	0	0	0	0	0	0	0	0	897026	893304	920632	0	0	0
365.17036 Da 307.91 s	5.13	366.178		C17H27N5S2	192403	167647	242282	0	0	0	170589	162552	156534	0	76140	96166	153669	220262	178348
623.23986 Da 308.68 s	5.14	624.247		C32H38N3O8P	122902	146988	142972	0	0	0	360693	362802	410792	66228.2	181534	249296	93421.2	0	113920
218.10893 Da 308.84 s	5.15	219.116		C9H18N2O2S	150775	168832	161705	0	0	0	85999.5	0	86074.3	236399	251321	236096	81448.3	0	104163
419.12674 Da 307.86 s	5.13	420.134	Chloroxiamycin	C23H24ClNO3	125854	120145	168094	0	0	0	135989	179164	132309	112750	162916	220342	102569	145068	162947
269.23566 Da 308.14 s	5.14	270.243		C16H31NO2	226663	225538	216268	0	0	0	108668	92645.4	84016.6	0	0	0	0	0	124530
355.15361 Da 308.00 s	5.13	356.161			280849	311462	520321	0	0	0	678194	245204	397042	595012	264743	271794	440885	547736	586568
368.10151 Da 309.27 s	5.15	369.109			0	0	77603.7	0	0	0	0	54096.8	79874.2	115921	117731	127725	0	123742	120971
294.15562 Da 309.83 s	5.16	295.163			0	210798	138436	0	0	0	154667	164003	140747	0	0	0	0	174131	0
375.16429 Da 309.17 s	5.15	376.172			353384	514185	644464	0	149858	117548	264257	0	517997	169709	165558	230358	264984	684324	670667
349.19263 Da 309.16 s	5.15	350.2		C16H31NO5S	114642	112486	204928	0	0	0	125608	101489	118289	151163	169812	178945	114224	123923	157609
287.24633 Da 308.84 s	5.15	288.254	Prosopinine	C16H33NO3	1.40944e+06	1529380	1.15085e+06	0	0	0	599513	694973	662461	223861	210999	243310	693056	892938	819474
601.25714 Da 309.07 s	5.15	602.264		C30H45KNO7P	169188	181470	0	100794	0	0	469844	465275	431973	82419.9	0	0	0	135559	0
314.13411 Da 311.69 s	5.19	315.141		C19H22O2S	956695	643712	622012	0	0	0	524024	475585	498713	1.00808e+06	1.01884e+06	1.04174e+06	490601	706175	714324
518.27487 Da 310.90 s	5.18	519.282			222982	200671	192165	0	0	0	0	180191	196645	79720.3	0	52355.8	146843	217074	152734
344.17273 Da 311.58 s	5.19	345.18		C14H25ClN6O2	185676	266840	193209	0	0	0	130811	162824	148866	254948	314520	151731	132526	172315	191996
244.09485 Da 312.00 s	5.2	245.102	(Z)-oct-2-ene-1,3,8-tricarboxylic acid	C11H16O6	0	0	0	0	0	0	0	0	0	152487	154560	139639	0	0	0
369.26339 Da 310.94 s	5.18	370.271		C12H35N9O2S	101696	141437	263962	0	0	0	111328	84115.7	219367	0	79611.2	0	178754	239007	84877
258.11047 Da 310.58 s	5.18	259.118		C12H18O6	0	73264.7	0	0	0	0	100674	87267.7	106603	306650	291966	287394	121113	154049	182328
269.23586 Da 310.99 s	5.18	270.243		C16H31NO2	420384	376941	390160	0	0	0	268880	199906	179190	0	0	41224	437638	254870	215765
411.17661 Da 312.52 s	5.21	412.184	Benarthin	C17H25N5O7	336197	151412	174814	0	0	0	275753	0	0	0	0	0	213777	184732	144424
297.11138 Da 312.84 s	5.21	298.119	Chrysotriazole B	C16H15N3O3	315648	285490	254696	0	0	0	242921	241381	208216	156480	226651	240208	260291	326718	343116
151.04940 Da 313.29 s	5.22	152.057	guanine	C5H5N5O	1.48025e+06	1.55633e+06	1444647	0	0	0	1.22594e+06	996536	1110007	1.96616e+06	2.34539e+06	2.15246e+06	1.56858e+06	2.09416e+06	2.11754e+06
134.02326 Da 313.37 s	5.22	135.031			141935	137242	148496	0	0	0	82619.7	72234.2	90015.9	168309	191658	154910	116711	156659	194546
128.04734 Da 313.32 s	5.22	129.055			123396	134202	94751.4	0	0	0	119826	0	99357.1	187968	198824	192578	140553	183637	200228
96.02147 Da 313.46 s	5.22	97.0288	2-Cyclopentene-1,4-dione	C5H4O2	207159	234992	223250	0	0	0	132933	129381	143671	296560	332974	316330	188717	281572	277388
360.26455 Da 313.45 s	5.22	361.272	Ilanefuranone	C21H38O3	199942	182614	193682	0	0	0	158975	135809	188814	133868	155959	170340	136738	152080	174716
285.23128 Da 313.04 s	5.22	286.239		C16H31NO3	336002	0	351233	0	0	0	251035	257317	246780	0	0	0	210045	255076	278994
282.08553 Da 315.11 s	5.25	283.093	Val-Gly-OH	C12H14N2O6	0	0	0	0	0	0	0	0	0	284127	244385	273415	0	0	0
278.09035 Da 314.84 s	5.25	279.098	RD4123B	C13H14N2O5	0	0	0	0	0	0	0	0	0	184048	254102	163395	0	0	0
389.19550 Da 313.72 s	5.23	390.203			249438	564877	273024	0	0	0	217264	258223	421762	347686	0	0	286940	262049	322594
360.26442 Da 313.20 s	5.22	181.139		C19H32N6O	177892	176198	179819	0	0	0	180063	196164	161467	132575	0	163707	0	0	219259
381.16486 Da 314.14 s	5.23	382.172	Versicomide D	C19H25N3O4	3.83657e+06	4.20573e+06	4015217	0	343301	225641	3116393	3.07035e+06	3.19422e+06	5.81992e+06	5525423	6085375	4213457	5329460	5.63768e+06
381.16486 Da 314.14 s	5.23	404.154		C16H23N5O6	3110004	3.20915e+06	3.143e+06	0	0	0	2447446	2.3566e+06	2197410	3565708	3.86421e+06	4.05972e+06	3.96708e+06	4208932	4420370
381.16486 Da 314.14 s	5.23	420.128		C16H23N5O6	1.04829e+06	1.00278e+06	946006	0	0	0	789714	708680	771426	1.25708e+06	1.25927e+06	1.2919e+06	1.22612e+06	1.33625e+06	1.48941e+06
381.16486 Da 314.14 s	5.24	382.173	Versicomide D	C19H25N3O4	168968	190406	179318	0	0	0	136168	133653	123172	246840	243893	224610	387783	261635	285464
381.16486 Da 314.14 s	5.25	382.173		C17H19N9O2	322130	314445	182956	0	0	0	76389.3	0	135067	398288	422459	387721	494576	0	0
762.33109 Da 313.55 s	5.23	785.321		C31H47N12O9P	98197.8	63597.9	89750.3	0	0	0	0	0	54144.9	150026	171754	148836	147339	176977	161256
438.24872 Da 313.96 s	5.23	439.256			142643	188903	172563	0	0	0	175408	133853	148037	22027	0	0	132960	174576	168767
228.09010 Da 314.16 s	5.24	229.097	Aspernigrin A	C13H12N2O2	417103	401143	474362	168187	167000	143661	328005	341546	265846	250441	206906	220189	451722	588736	455360
230.11558 Da 314.04 s	5.23	231.123	(Z)-2-(5-hydroxyhex-yl)pent-2-enedioic acid	C11H18O5	13342381	13000088	12772329	0	0	0	10049372	10514945	10088693	16989722	15573808	16657718	13258656	17290052	17127792
151.04946 Da 313.69 s	5.23	152.057	guanine	C5H5N5O	4.17813e+06	3.97048e+06	4066697	0	0	0	3.0031e+06	3.16796e+06	3.15913e+06	6.48578e+06	5840554	6236695	4180572	5.42003e+06	5.64851e+06
454.27975 Da 314.54 s	5.24	455.287			274368	168239	336995	92103.1	0	0	306867	415737	294750	0	0	0	182677	303934	103356
365.16949 Da 315.71 s	5.26	366.178	1 Ã?-Methylzeatin riboside	C16H23N5O5	874313	1524623	1.55818e+06	0	0	0	925330	510810	921382	607416	1.11411e+06	610638	1.09238e+06	1.0685e+06	1.09901e+06
365.16949 Da 315.71 s	5.26	366.177	1 Ã?-Methylzeatin riboside	C16H23N5O5	16197215	17697696	16869898	0	0	0	13209617	12783527	13144098	10548626	11493680	11139285	16587348	18734946	19168810
365.16949 Da 315.71 s	5.26	404.134	B-factor	C14H22N5O7P	506767	431268	516514	0	0	0	431982	367918	321050	402715	412876	290204	343234	480791	466199
365.16949 Da 315.71 s	5.26	388.16	1 Ã?-Methylzeatin riboside	C16H23N5O5	601971	660023	309091	0	0	0	214835	466672	357357	480476	227608	169294	578733	290301	304896
365.16949 Da 315.71 s	5.26	366.178	Versicomide A	C19H25N3O3	90133752	91546368	91578368	0	0	0	68590160	65271488	67840016	57068892	59307988	58156628	82410816	98531184	103497584
365.16949 Da 315.71 s	5.27	388.158	1 Ã?-Methylzeatin riboside	C16H23N5O5	5.34394e+06	5567096	5.34343e+06	362581	323067	160767	5.05556e+06	4769731	4906677	3805587	4.13466e+06	3.86037e+06	4248819	5996998	6.28146e+06
370.13844 Da 316.04 s	5.27	393.128		C14H27O9P	137604	189237	0	0	0	0	145756	104195	0	183333	221801	196072	164153	181683	171517
370.13844 Da 316.04 s	5.27	353.135	Dioxoauroglaucin	C19H22O5	3.2663e+06	3.17549e+06	2.61971e+06	0	0	0	2016938	0	0	4493447	5.05921e+06	4.96844e+06	2.43412e+06	2978544	2.98172e+06
370.13844 Da 316.04 s	5.27	393.127	Maculalactone	C25H22O2	4.86895e+06	4.98753e+06	4759931	0	0	0	2.82834e+06	2.64079e+06	2.85489e+06	6057746	6.17669e+06	6.08191e+06	4.10258e+06	4672822	4843590
370.13844 Da 316.04 s	5.27	409.101	Nordinonediol chloride	C18H23ClO7	1363747	1.52297e+06	1.30554e+06	0	0	0	868467	817462	820452	1.61539e+06	1.89952e+06	1.70312e+06	1.23895e+06	1.24086e+06	1.25629e+06
370.13844 Da 316.04 s	5.26	393.128			295755	0	157672	0	0	0	0	0	106174	246869	252194	269392	204546	0	245629
370.13844 Da 316.04 s	5.27	371.145		C16H22N2O8	5.07792e+06	4936285	4851821	0	0	0	2933845	2.98589e+06	2.97002e+06	6.77051e+06	6.84145e+06	6.64195e+06	3.70287e+06	4.61527e+06	4.88561e+06
370.13844 Da 316.04 s	5.27	371.145	Abyssomicin 3	C19H24O6	658334	696310	667481	0	0	0	336609	300291	382662	678718	670740	612997	544931	584749	482225
486.24862 Da 315.84 s	5.26	487.256	Cereusitin A	C25H34N4O6	861398	864673	780582	0	0	0	1.33028e+06	1.27843e+06	1.18867e+06	670342	732209	681336	944834	1.04937e+06	1.223e+06
208.04865 Da 316.11 s	5.27	209.056		C9H8N2O4	693762	746896	745802	0	0	0	395847	420868	473736	1.14629e+06	1052905	994664	556267	654196	709772
371.09222 Da 315.12 s	5.25	372.099	Chetocochliodin D	C16H19N3O4S	0	0	0	190791	144913	151462	0	169951	0	1.9879e+06	0	0	0	0	0
310.11787 Da 315.89 s	5.26	311.125	3-formyl-L-tyrosinyl-L-threonine	C14H18N2O6	956232	905693	870511	146790	141085	138072	664649	473339	509386	801257	982927	927427	645284	945266	868043
268.06997 Da 316.36 s	5.27	269.077	Dinemasone A	C11H18O5	283713	318524	255695	0	0	0	132240	171108	140901	297512	328099	323317	242822	187862	310380
135.05453 Da 315.64 s	5.26	136.062	adenine	C5H5N5	8987005	9074823	8706756	0	0	0	6.50914e+06	6.31573e+06	6644354	5671797	5.80943e+06	5.92636e+06	8464283	9606823	9674441
307.21334 Da 315.61 s	5.26	308.221	Neovasipyridone E	C18H29NO3	184884	254057	171917	0	0	0	0	0	0	96607.9	155724	113090	74290.9	0	0
135.05485 Da 315.24 s	5.25	136.062			982792	870036	754014	0	0	0	689027	693692	640733	605584	627091	659712	959095	1.02336e+06	983820
449.12256 Da 315.35 s	5.26	450.13			178540	137578	127789	0	0	0	124120	116462	164139	133451	130489	136871	154105	165272	0
355.24762 Da 315.29 s	5.25	356.255	Preussin H	C21H35NO2	418212	390285	415472	0	100838	34651.5	378503	358274	351876	0	0	0	352822	428811	371708
296.10106 Da 315.02 s	5.25	297.108	Aleurodisconitrile	C13H16N2O6	130365	134212	89206.5	0	0	0	0	86117.6	0	327689	344179	374474	0	0	0
365.17014 Da 314.83 s	5.25	366.177	Phosalacine	C14H28N3O6P	300214	317227	337604	0	0	0	0	313527	0	296446	243433	280564	414881	349342	440997
258.11058 Da 315.06 s	5.25	259.118	Citrantifidiene	C12H18O6	293710	201846	0	0	0	0	0	0	0	480601	514493	517871	0	0	0
294.15590 Da 315.26 s	5.25	295.163			199563	522717	214342	0	0	0	141997	403100	0	0	0	0	0	0	0
440.10475 Da 315.63 s	5.26	441.112		C8H22KN10O7P	0	185701	163379	0	0	0	0	0	0	215355	272969	126167	179760	0	0
393.16447 Da 315.75 s	5.26	394.172		C11H24N9O5P	345525	394466	387733	0	0	0	289665	347345	0	319045	348138	274230	0	0	0
432.10697 Da 316.17 s	5.27	455.098			225989	210888	428799	0	0	0	134543	109886	122031	480490	379637	371631	219802	170425	232032
428.20420 Da 317.15 s	5.29	429.211			277070	199040	208279	0	0	0	423912	474079	278265	268266	285244	260230	612848	735278	309082
330.14782 Da 317.41 s	5.29	331.155			175154	155893	92861.7	190125	0	153650	110529	134532	120813	799583	124306	110561	0	234737	133195
373.20497 Da 317.07 s	5.28	374.212			163220	135370	167746	0	0	0	116823	151200	146362	0	0	0	65533.8	139805	103948
469.05581 Da 316.26 s	5.27	470.063		C33H11NOS	178902	255112	284510	0	0	0	156762	167399	216295	313798	470820	408098	135994	184792	268256
250.05894 Da 316.38 s	5.27	251.066			252112	269716	262824	0	0	0	126642	149188	129943	249735	234406	223182	175100	237408	272028
283.09648 Da 317.80 s	5.3	284.104	Salinosporamide C	C14H18ClNO3	207109	153923	251387	0	0	0	142587	154664	142036	0	87964.3	97884.9	219955	204618	188158
428.20322 Da 316.13 s	5.27	429.211			269052	358575	296835	0	0	0	0	0	0	0	0	0	0	0	0
133.06430 Da 315.81 s	5.26	134.072	5-Methyl-1H-benzotriazole	C7H7N3	321625	371398	314698	0	0	0	286682	304872	322247	331230	373899	426921	237621	352124	399193
292.10644 Da 316.31 s	5.27	293.114	Pukeleimide G	C14H16N2O5	296924	292702	302796	0	0	0	187861	147061	230060	300149	260548	267390	216383	264235	262781
438.12555 Da 316.61 s	5.28	439.133			315412	460596	302534	0	0	0	171698	111308	118107	515997	510366	320789	302480	440835	387693
201.17307 Da 316.10 s	5.27	202.18		C11H23NO2	0	376568	0	0	0	0	329918	327232	321982	328119	377822	259568	315502	352237	441675
333.14388 Da 317.76 s	5.3	334.151	Trypilepyrazinol	C18H21N3O2	141874	0	153875	0	0	0	60476.5	76028.4	72327	300048	232850	210090	102600	98566.8	121388
286.08039 Da 316.44 s	5.27	287.088	5'-O-acetyl uridine	C11H14N2O7	199263	272390	175718	0	0	0	0	145276	107256	136649	197454	198533	137080	0	240585
135.05470 Da 316.17 s	5.27	136.062	adenine	C5H5N5	0	254740	0	0	0	0	255392	222514	0	0	0	0	171465	363997	347570
378.07269 Da 319.50 s	5.33	379.08	(E)-3-(3-hydroxy-4-O-a-fucofuranosylphenyl)-2-methylacrylic acid	C16H20O8	172525	200947	194602	0	0	0	157756	487347	134009	263188	230559	271477	180409	196139	243711
300.12268 Da 319.61 s	5.33	301.13		C15H16N4O3	204656	235272	214780	0	0	0	239108	190036	182208	105833	128990	177625	220698	224900	325637
415.18644 Da 319.22 s	5.32	416.194			0	0	298217	0	0	0	564954	213151	176872	125566	0	0	281460	386050	682142
289.19024 Da 319.76 s	5.33	290.198		C15H23N5O	0	150479	0	0	0	0	214262	165626	205746	421006	615314	485291	176420	161669	0
403.14787 Da 321.00 s	5.35	404.155		C13H30ClN5O3S2	0	144294	174241	0	0	0	0	0	0	0	0	165493	300658	149951	213611
407.18022 Da 321.55 s	5.36	408.188			197717	183962	217563	0	0	0	239532	233145	151491	172760	376674	149574	222119	256328	263262
391.18583 Da 321.55 s	5.36	392.193		C18H25N5O5	2402918	2219386	2.26634e+06	0	0	0	1736437	1.77295e+06	1.64896e+06	1.99369e+06	2.06426e+06	2.12818e+06	2.05195e+06	2.41119e+06	2.33296e+06
399.15476 Da 321.81 s	5.36	400.162	Protuboxepin E	C22H23N3O3	696801	649242	592080	0	0	0	605381	532920	601410	272070	322579	364273	729516	783887	736006
428.24303 Da 321.29 s	5.35	429.25			168446	140628	126438	0	0	0	114654	137445	142136	0	0	47112.6	134091	109851	0
393.16406 Da 321.15 s	5.35	394.171			0	0	0	0	0	0	0	0	0	0	0	118374	480782	294480	1.45824e+06
746.36508 Da 322.35 s	5.37	747.372		C40H46N10O5	1.64075e+06	1461990	1.45553e+06	336207	338368	402361	1.66433e+06	1622535	1.63572e+06	150738	176125	190111	1.07186e+06	1350371	1115437
484.19632 Da 322.11 s	5.37	485.204		C25H24N8O3	680918	616560	635708	0	171743	0	370277	303298	294323	1.39023e+06	2.12868e+06	1.98317e+06	369668	365950	439198
301.26220 Da 322.68 s	5.38	302.269		C17H35NO3	1.90378e+06	1.97377e+06	2.03164e+06	0	0	0	507102	445266	508363	0	38285.4	0	524683	463860	564275
285.22964 Da 322.31 s	5.37	286.238		C16H31NO3	412613	538744	405154	0	0	0	160632	168036	112749	76575.4	84617.7	0	153252	176989	0
784.31131 Da 322.37 s	5.37	393.163			305906	298230	275504	0	0	0	258935	207491	257583	0	0	0	214498	0	0
244.12131 Da 322.98 s	5.38	245.129	Limazepine F	C14H16N2O2	10136084	0	0	0	0	0	3.11457e+06	7035418	3700438	8767102	0	6.96732e+06	2.7411e+06	0	0
351.15674 Da 322.66 s	5.38	352.164		C15H26KN3O4	6.51051e+06	5.73866e+06	7375825	923240	1.00469e+06	948581	0	4.327e+06	3.80429e+06	1.39399e+06	1.33816e+06	2.57172e+06	1.98341e+06	6.50003e+06	0
452.29999 Da 321.71 s	5.36	453.307	alpha-N-(3-hydroxyoctadecanoyl)-L-ornithine	C23H46N2O4	306354	332666	307221	0	0	0	314867	292457	277688	0	0	0	293243	248273	306719
784.31131 Da 322.20 s	5.37	393.163			261156	225502	210364	0	0	0	365756	252839	307043	0	0	0	208790	0	0
399.15485 Da 321.61 s	5.36	400.162			139697	141918	0	0	0	0	0	107888	161857	0	0	0	199719	214337	196162
373.13777 Da 322.98 s	5.38	374.145			513244	480600	449274	0	0	0	458498	0	448915	0	0	0	528742	696927	640660
263.10598 Da 323.34 s	5.39	264.113			193280	293742	247084	0	0	0	207210	182417	250637	135591	168988	185085	215040	293382	438218
245.06413 Da 323.85 s	5.4	246.071	6-Azauridine	C8H11N3O6	802939	766383	814165	0	0	0	579498	493241	480602	148175	189512	189307	646364	719441	671966
445.15775 Da 323.18 s	5.39	446.165			0	0	0	0	0	0	0	0	0	403804	327567	317355	0	0	0
318.13297 Da 323.14 s	5.39	319.14	Piperazinomycin	C18H20N2O2	598182	259775	662686	0	0	0	515686	486442	475990	162854	197306	159164	542949	549422	643149
333.10947 Da 323.32 s	5.39	334.117	methyl 1-((2-methyl carbamate)ethyl)-Œ≤-carboline-3-carboxylate	C17H17N3O3	224797	219353	0	0	0	0	186176	0	127382	100741	0	0	187739	180786	288351
412.16805 Da 325.29 s	5.42	435.16	Pregnenolone sulfate	C21H32O5S	2.39718e+06	2.28845e+06	2.35824e+06	160539	0	0	1.96912e+06	1.82018e+06	1.77934e+06	1783116	1.84146e+06	1.90414e+06	2.09359e+06	2.273e+06	2.59152e+06
412.16805 Da 325.29 s	5.42	451.132		C21H30Cl2N2O2	1.11423e+06	1111558	1.20355e+06	129042	0	0	936785	956273	937948	877971	935151	981224	1.09522e+06	1086558	1.21017e+06
412.16805 Da 325.29 s	5.42	451.132		C23H30K2N2	1.12689e+06	1.81624e+06	1.6726e+06	0	233817	0	1.38906e+06	1.43636e+06	1.56051e+06	1.00185e+06	1254092	1.3231e+06	1.36896e+06	1.72955e+06	1.87011e+06
434.15157 Da 325.35 s	5.43	417.148		C20H33K3N2O	689083	1.00083e+06	922610	0	0	40232.4	731187	758009	785444	518367	726811	693134	751176	1.0153e+06	1.16162e+06
396.19524 Da 325.17 s	5.42	419.183	Scandinone	C26H26O5	640713	599754	522560	0	0	0	467723	447079	413053	565538	488617	530162	868582	577294	500873
198.02439 Da 325.24 s	5.42	236.985			0	0	241711	0	0	0	198317	254937	248432	233075	443711	394445	0	0	0
198.02439 Da 325.24 s	5.42	221.013		C6H11KN2OS	965231	808218	811488	0	0	0	733003	794490	604030	1.088e+06	1.01643e+06	716329	568389	729176	725611
198.02439 Da 325.24 s	5.42	236.985		C7H12Cl2O2	199406	265164	285404	0	0	0	248184	373216	339850	343121	284617	438340	174175	228353	281308
198.02439 Da 325.24 s	5.42	181.024			402717	339327	388563	0	0	0	318506	275275	268791	395598	433880	332578	343171	322631	348786
198.02439 Da 325.24 s	5.42	181.024		C7H6N2O5	439360	385230	367143	0	0	0	283325	432601	303787	592526	571301	594355	211680	259299	429921
198.02439 Da 325.24 s	5.43	181.024		C7H6N2O5	510771	507720	445428	0	0	0	330499	393881	331543	590384	527181	356335	329834	556530	562813
378.18533 Da 325.42 s	5.43	401.175			359527	356238	363079	0	0	0	248771	297128	286883	384964	353790	286059	340470	416661	272979
378.18533 Da 325.42 s	5.42	401.175			555548	554864	376610	0	0	0	388392	341561	298254	378602	449146	454451	421620	494394	577354
310.05199 Da 325.02 s	5.42	333.041	1-(sulfooxy)-diorcinol	C14H14O6S	835047	867157	786069	0	0	0	697535	627012	584424	1.29998e+06	1.26905e+06	1.06662e+06	693512	836961	857907
310.05199 Da 325.02 s	5.42	349.015	1-(sulfooxy)-diorcinol	C14H14O6S	202464	257271	228294	0	0	0	174581	188512	186410	345270	330479	291368	178517	227931	217025
310.05199 Da 325.02 s	5.42	311.06	1-(sulfooxy)-diorcinol	C14H14O6S	187283	277016	256809	0	0	0	247927	247602	228300	486610	484240	420958	245889	352717	251049
310.05199 Da 325.02 s	5.41	311.06	1-(sulfooxy)-diorcinol	C14H14O6S	0	0	0	0	0	0	0	0	0	222058	247442	221589	0	0	0
408.21575 Da 325.63 s	5.43	447.181		C21H33N2O4P	1.15851e+06	945369	1.13157e+06	0	0	0	960222	868831	961409	974988	1.05091e+06	948165	878004	1.10251e+06	1.06356e+06
622.36335 Da 325.43 s	5.42	661.328		C26H46N12O6	807797	707142	674523	0	0	0	642076	642129	604519	400806	436708	401547	799772	828096	717246
457.16684 Da 325.63 s	5.43	496.13		C31H23NO3	362485	479299	528689	0	0	0	329942	482123	446108	283899	427626	422801	384131	287812	484453
619.10393 Da 325.04 s	5.42	642.093		C45H17NOS	310912	494351	551188	0	0	0	382493	420791	455561	512581	798451	894301	381211	386354	423507
529.05681 Da 325.04 s	5.42	552.046		C28H12N5O5P	443262	529926	599853	0	0	0	416906	587262	541725	601831	776918	864182	391826	498041	522700
468.08620 Da 325.01 s	5.42	491.075		C28H12N4O4	563397	508974	387522	0	0	0	459389	409855	433856	797878	837952	654704	373221	465550	444620
378.04052 Da 324.90 s	5.42	401.029		C21H6N4O4	413391	397454	377662	0	0	0	466854	396500	358256	759836	696463	611513	412779	444333	359729
316.06893 Da 324.93 s	5.42	339.058			314874	396989	302961	0	0	0	286334	285046	293076	598261	534772	499426	247397	363866	304985
486.05929 Da 325.03 s	5.42	509.048	Epicoccin N	C19H22N2O7S3	405428	467064	432015	0	0	0	448791	356786	342870	644229	709875	687823	301236	316057	332903
411.16452 Da 325.39 s	5.42	450.13	PP-V	C23H25NO6	486407	478903	469194	0	0	0	319551	353784	384401	356396	451404	424360	402543	498864	429104
384.05552 Da 324.81 s	5.41	367.051		C15H17N2O6PS	588567	821770	811398	0	0	0	684308	787159	701059	785566	1.3394e+06	1.23733e+06	520453	680859	948084
554.23114 Da 325.32 s	5.42	593.194		C35H30N4O3	315518	285796	246244	0	0	0	306062	238955	249049	336219	263006	190186	192904	281494	275749
501.06143 Da 325.06 s	5.42	524.051			284003	304343	418672	0	0	0	248936	255563	287467	304265	480902	520643	248661	319275	375419
777.13817 Da 324.85 s	5.41	800.127		C29H7N29O	217911	237910	296972	0	0	0	243962	287503	228967	323705	521186	487131	227580	196952	222850
536.07445 Da 324.70 s	5.41	559.063		C25H13N8O5P	247786	234208	285692	0	0	0	267262	270411	152036	387967	431186	407229	198558	250347	285931
644.09460 Da 324.84 s	5.41	667.084		C43H22ClKO2	158183	187210	237587	0	0	0	247068	182724	214896	351085	300780	284134	197494	221280	214422
610.14413 Da 324.89 s	5.41	649.109		C31H18N10O5	183640	192179	176425	0	0	0	202578	187333	189852	375498	237067	328003	153966	0	0
496.08562 Da 324.98 s	5.42	497.093		C32H17O4P	190993	192423	0	0	0	0	138290	171336	169940	292929	226176	247746	149525	206099	0
195.99035 Da 324.78 s	5.41	196.998	Chlorogentisylalcohol	C7H7ClO3	253271	0	0	0	0	0	250104	0	191412	389953	288263	343698	0	0	0
204.02746 Da 325.33 s	5.42	205.035		C7H8O7	0	211144	233145	0	0	0	0	300131	239189	305206	310029	289994	180397	272762	244946
350.00706 Da 325.14 s	5.42	351.014		C16H17Cl2KS	506988	561866	519262	0	0	0	507379	451622	502494	856184	876203	819011	559914	593250	555739
676.29256 Da 325.44 s	5.42	677.3	AAGHDGK (Tryptic Peptide)	C26H42N10O10	199108	277943	366515	0	0	0	195842	198420	224620	166760	0	192252	275906	251610	273072
694.30542 Da 325.14 s	5.42	695.313		C36H48N4O6P2	536472	525947	463306	0	0	0	399972	382296	346810	324960	283341	285286	517262	506741	545991
474.09147 Da 324.94 s	5.42	475.099		C34H10N4	172529	188824	225775	0	0	0	181555	175695	148877	262727	274992	253492	153008	192048	165942
425.21697 Da 325.37 s	5.42	426.224		C21H27N7O3	423005	381806	382204	0	0	0	296052	257193	244714	352723	326875	300587	325609	373602	449020
678.32780 Da 325.15 s	5.42	679.335		C30H50N10O2S3	185086	295777	178982	0	0	0	165237	121098	167282	118272	0	203761	219524	194915	370503
558.20195 Da 325.19 s	5.42	559.209	Okaramine H	C32H32N4O3	279181	243599	339851	0	0	0	253577	210413	217984	291879	359493	276878	310954	449683	268737
459.20101 Da 325.15 s	5.42	460.208	rel‚Ä?(8S,19S)‚Ä?19,20‚Ä?dihydro‚Ä?9,19,20‚Ä?trihydroxy‚Ä?8‚Ä?methoxy‚Ä?9‚Ä?epi‚Ä?fumitremorgin C	C23H29N3O7	270995	321360	240402	0	0	0	184544	145292	0	216347	197209	226987	244369	265662	260511
230.99837 Da 325.28 s	5.42	232.006			0	245148	284839	0	0	0	238619	229272	213498	240677	317775	242463	192188	279821	300027
230.99850 Da 325.37 s	5.42	232.006		C11H5NO3S	673014	907802	858386	0	0	0	842799	763086	781765	817758	1.39478e+06	1.40752e+06	575869	700610	921845
452.16187 Da 325.08 s	5.42	453.169		C23H25N4O4P	573079	0	349788	0	298583	0	426763	250933	1.22268e+06	470810	289646	202319	1.20863e+06	377660	438095
811.33797 Da 325.25 s	5.42	812.345	Aclacinomycin A1	C42H53NO15	353526	427070	443314	0	0	0	290609	335869	373949	167011	295251	358029	375634	346170	507944
394.00465 Da 325.31 s	5.42	395.012	5-nitro-N-[4-(1,3-thiazol-2-ylsulfamoyl)phenyl]furan-2-carboxamide	C14H10N4O6S2	0	0	237103	0	0	0	159182	151279	123306	279022	333168	237066	0	0	0
461.16396 Da 325.32 s	5.42	462.171	1-[6-[2-(2-chloro-4-methylanilino)-2-oxoethyl]sulfanylpyridazin-3-yl]-N-propylpiperidine-3-carboxamide	C22H28ClN5O2S	0	269853	314277	0	0	0	0	274452	0	260463	313236	150609	271677	340157	278264
396.14349 Da 325.87 s	5.43	397.151	(+)-penicilliumine	C20H20N4O5	331777	378346	509334	0	0	0	356912	211493	298506	0	158023	178833	368072	440255	490315
845.32331 Da 325.10 s	5.42	846.331		C37H40N19O4P	150065	267748	186852	0	0	0	183037	170401	165700	0	140291	182754	135999	162023	274254
626.33745 Da 325.15 s	5.42	627.345		C24H38N18O3	283933	290962	262202	0	0	0	255708	284211	247962	251822	208102	196647	324651	381677	261766
316.05392 Da 324.77 s	5.41	317.061		C13H17O5PS	0	149953	0	0	0	0	0	0	0	310545	329533	270155	0	195492	246090
342.06912 Da 324.87 s	5.41	343.076	Asp-Thr-OH	C13H14N2O9	215206	278429	249185	0	0	0	238350	218010	227219	304312	307014	298664	0	166945	221051
381.14655 Da 325.20 s	5.42	382.154	Penicimine A	C22H21N3O2	199685	0	826647	0	0	0	0	171179	357936	221506	0	105779	213996	245951	298192
454.12097 Da 325.25 s	5.42	455.128		C32H14N4	587973	607839	471740	0	0	0	417455	385555	415479	379804	387589	418806	442756	414845	581307
189.00912 Da 325.68 s	5.43	190.016	Thioguanine	C5H5N5S	518781	571358	513344	0	0	0	389640	453880	429349	571209	467053	408814	485786	572950	658516
417.99342 Da 325.27 s	5.42	419.001		C15H11ClO12	248924	254080	253909	0	0	0	290671	202010	229206	337134	299806	353535	236177	0	0
551.18479 Da 325.41 s	5.42	552.192	Herbicidin A	C23H29N5O11	1.11286e+06	1.5321e+06	1.5029e+06	0	0	0	1.25031e+06	1.46438e+06	1.20035e+06	1.05367e+06	1.53098e+06	1.68894e+06	1.07832e+06	1.39876e+06	1.62424e+06
189.00892 Da 325.32 s	5.42	190.016		C9H4ClN3	582822	615225	622314	0	0	0	498552	416474	496584	554334	545848	595111	426471	460223	668889
337.08978 Da 325.19 s	5.42	338.097		C16H20NO3PS	1.02857e+06	1.00138e+06	867952	0	0	0	892412	877503	989879	1.37585e+06	1.60568e+06	1.32589e+06	685339	1.04188e+06	1.06711e+06
426.09826 Da 325.06 s	5.42	427.106			339983	310806	397281	0	0	0	359148	311747	324064	670816	466491	481557	381445	445373	416294
461.13813 Da 325.44 s	5.42	462.145		C28H19N3O4	460160	533625	658636	0	121574	84086.8	473058	629659	518303	332018	479678	546886	499804	493081	307991
432.11452 Da 326.07 s	5.43	433.122		C13H25N2O12P	193027	0	138777	0	0	0	159431	174231	0	248053	229782	226649	0	157061	129291
223.11877 Da 326.70 s	5.44	246.108		C8H13N7O	2.37744e+06	2130879	2.23322e+06	329003	432808	275107	1.86021e+06	1.83176e+06	1794264	872606	878217	778615	2.11643e+06	2.20381e+06	2.02821e+06
397.11850 Da 326.57 s	5.44	398.126			272001	386921	263646	0	0	0	249306	337990	195969	194195	0	0	193376	342537	280270
419.10867 Da 326.74 s	5.45	420.116			252071	139323	221563	0	0	0	265965	189603	225690	0	91046.5	0	212293	205511	212160
403.13545 Da 326.71 s	5.45	404.143	(R)-3,4-diguanidinobutanoyl-(S)-tyrosine	C15H23N7O4	246551	761270	0	0	0	0	324447	316460	273406	90553.2	0	0	679007	404584	0
364.12469 Da 327.34 s	5.46	403.088		C13H16N8O5	160945	0	165333	0	0	0	109871	0	98203	357513	490951	262988	190688	214079	0
364.12469 Da 327.34 s	5.45	403.087		C13H16N8O5	0	0	0	0	0	0	0	0	0	371668	252359	307946	0	0	0
364.12469 Da 327.34 s	5.45	387.114	Putidolumazine	C14H18N4O9	190012	164392	210226	0	0	0	0	0	153546	711370	666111	606579	213543	241344	196729
364.12469 Da 327.34 s	5.46	365.132		C13H16N8O5	1577504	1544227	1.46004e+06	0	0	0	1.18374e+06	1.04145e+06	1.10986e+06	4232435	4.38586e+06	4.1343e+06	1.67165e+06	2.06815e+06	2131674
364.12469 Da 327.34 s	5.47	365.132	11457 A	C15H22N2O7	0	0	204165	0	0	0	0	0	0	631716	615658	594963	153740	0	0
364.12469 Da 327.34 s	5.45	365.133		C14H12N12O	0	79847.5	0	0	0	0	0	154884	142923	251313	249862	219334	145678	180029	178618
364.12469 Da 327.34 s	5.45	387.114		C13H16N8O5	428684	498011	413305	0	0	0	361643	253843	295620	1.2323e+06	1.1898e+06	1.26658e+06	667358	570782	514438
342.14352 Da 327.74 s	5.46	381.107		C16H18N6O3	493432	166140	209654	0	0	0	170125	181987	184582	644106	656333	651293	268358	299514	252869
342.14352 Da 327.74 s	5.46	343.15	11457 A	C15H22N2O7	345349	412576	354113	0	0	0	245976	223164	200569	1.51253e+06	1.47754e+06	1.39515e+06	548052	602598	647078
342.14352 Da 327.74 s	5.47	381.106	Marianin B	C19H26O3	0	0	0	0	0	0	0	0	0	174295	176627	172352	0	0	0
522.15947 Da 327.09 s	5.45	523.167			520368	407437	403612	0	0	0	323968	334364	309925	1.43482e+06	1.36973e+06	1.46376e+06	533580	535373	516212
706.26797 Da 327.80 s	5.46	729.257		C36H44N4O7P2	0	0	0	0	0	0	0	0	0	698322	727696	717827	150755	0	81241
446.23687 Da 327.49 s	5.46	447.244			204761	199851	176610	0	0	0	175696	175868	156247	0	0	0	184744	158847	163038
478.18559 Da 327.21 s	5.45	517.15		C23H31N2O7P	285577	159617	0	0	0	0	93225.1	0	115318	446952	442409	377387	86862	308161	228366
538.13301 Da 327.22 s	5.45	539.14	Oidioperazine A	C26H26N4O5S2	208539	216151	210942	0	0	0	258543	147105	107968	710634	692471	699631	264938	249912	228229
603.21712 Da 327.68 s	5.46	604.224			125466	0	296190	0	0	0	90677.2	0	0	89656.5	105725	124822	183217	157745	160866
684.28736 Da 327.97 s	5.47	685.295	Neoantimycin F	C35H44N2O12	0	0	0	0	0	0	0	0	0	179697	187365	171750	140474	0	0
230.11582 Da 327.59 s	5.46	231.123	(Z)-2-(5-hydroxyhex-yl)pent-2-enedioic acid	C11H18O5	607489	448482	429878	0	0	0	298337	382085	315973	1.31952e+06	1.57248e+06	1404612	526830	842757	856723
230.11549 Da 327.62 s	5.46	231.123		C11H18O5	0	0	0	0	0	0	0	0	0	431576	486741	392999	0	0	0
245.10052 Da 327.56 s	5.46	246.108	U-44590	C9H15N3O5	289917	222345	217072	0	0	0	191718	212655	149905	0	0	0	246609	142687	185817
722.23272 Da 327.97 s	5.47	362.124	Sarcodonin	C36H38N2O14	0	0	0	0	0	0	0	0	0	302145	336952	300451	0	0	0
352.22498 Da 327.69 s	5.46	353.232		C20H32O5	339459	272803	315343	0	0	0	265839	203798	193776	118598	113149	0	249103	364074	284764
687.14665 Da 327.97 s	5.47	688.154	Dephospho-CoA	C21H35N7O13P2S	0	0	0	0	0	0	0	0	25266.8	136513	168469	148328	0	0	0
96.02125 Da 327.58 s	5.46	97.0285	2-Cyclopentene-1,4-dione	C5H4O2	213486	228897	0	0	0	0	197870	0	0	712450	753560	721093	276404	375760	475962
422.08474 Da 327.17 s	5.45	423.092	Welwitindolinone B isothiocyanate	C21H21ClN2O2S	0	0	97891.1	0	0	0	0	0	46669.8	235042	214093	251817	144135	0	0
230.11547 Da 327.63 s	5.46	231.123	Epiaspereusin A	C11H18O5	2.0191e+06	1.66314e+06	1.74174e+06	0	0	0	1.30024e+06	1.19574e+06	1.14324e+06	5.33389e+06	5.15957e+06	4996963	2.04998e+06	2.59079e+06	2.7814e+06
722.23296 Da 327.62 s	5.46	362.124	Sarcodonin	C36H38N2O14	0	0	0	0	0	0	0	0	0	398342	370218	276160	0	0	0
198.08924 Da 327.62 s	5.46	199.097	2-(3-carboxy-2-hydroxypropyl)-3-methyl-2-cyclopentenone	C10H14O4	0	0	0	0	0	0	0	0	0	211931	195166	175292	0	0	0
499.23727 Da 327.46 s	5.46	500.245	4-desmethylepothilone D	C26H39NO5S	243936	274459	201244	0	0	0	195554	192888	231323	0	0	0	234084	211624	290463
466.18513 Da 327.31 s	5.46	467.192			291758	0	0	0	0	0	0	0	0	157208	716508	443769	0	0	0
369.26295 Da 328.08 s	5.47	370.27		C12H35N9O2S	435199	0	375046	0	0	0	449583	369306	390490	95469.3	31574.2	0	405630	488334	732427
387.17962 Da 328.17 s	5.47	388.187		C21H29N3S2	1.43308e+06	1.88331e+06	1.23918e+06	0	0	0	947449	974407	1.21636e+06	621775	1.1408e+06	485583	1.45528e+06	1.26237e+06	1.67766e+06
486.28497 Da 329.47 s	5.49	487.292	MGMG(16:3(7Z,10Z,13Z)/0:0)	C25H42O9	467844	453527	398070	0	0	0	375906	359476	319700	0	114206	0	347870	417345	387360
486.28497 Da 329.47 s	5.49	509.274	MGMG(16:3(7Z,10Z,13Z)/0:0)	C25H42O9	198831	199267	472799	0	102259	0	187809	195365	199419	0	0	0	185251	192112	217058
379.18573 Da 329.39 s	5.49	380.193			0	0	0	0	0	0	0	0	48637.2	143527	222430	107574	0	0	0
181.07424 Da 329.53 s	5.49	182.082	2-((2-hydroxyethyl)amino)benzoic acid	C9H11NO3	278295	298445	274359	0	0	0	251399	191738	219861	0	0	0	217445	279139	294761
607.28788 Da 329.30 s	5.49	608.295		C23H33N19S	112962	151667	119483	0	0	0	126823	133780	106513	0	0	76383.2	112577	0	123544
279.14740 Da 329.41 s	5.49	280.155			313553	243382	232904	0	0	0	194018	178957	181721	98604.2	0	0	219422	326848	381586
493.19619 Da 328.85 s	5.48	494.203		C25H27N5O6	0	182977	267371	0	0	0	163199	202068	201812	160715	248400	63420.6	326368	311019	172246
230.11562 Da 328.68 s	5.48	231.123		C11H18O5	0	0	0	0	0	0	0	0	0	331315	340828	304308	0	0	0
493.19716 Da 328.78 s	5.48	494.204		C23H32N3O7P	245910	207524	252247	0	0	0	216192	147841	167536	114903	0	100769	230256	271014	232436
301.13025 Da 329.38 s	5.49	302.138			155852	146764	131284	0	0	0	182843	125385	131689	0	0	0	102451	0	164778
307.21240 Da 329.61 s	5.49	308.22			186493	220413	194540	0	0	0	0	0	0	0	0	0	0	0	0
425.19299 Da 330.66 s	5.51	426.2			144516	194808	149066	0	0	0	165285	170824	124509	0	0	75477.2	201206	226636	183519
285.23059 Da 330.06 s	5.5	286.238		C16H31NO3	1.06442e+06	1.04205e+06	1.0356e+06	0	0	0	212165	202429	222267	0	0	0	249450	342204	294168
312.11102 Da 330.19 s	5.5	313.118			181091	144470	142144	0	0	0	147115	110445	109437	147339	104799	114326	204612	171415	183809
423.17536 Da 330.99 s	5.52	424.183	Actinoquinoline B	C21H27N3O5	0	0	0	0	0	0	0	0	0	390979	450530	563650	0	0	0
403.21153 Da 330.60 s	5.51	404.219			146509	160958	216119	0	0	0	172038	274246	213918	0	0	0	135241	164536	174423
377.14627 Da 331.28 s	5.52	378.154	Abyssomicin G	C19H23NO7	121569	0	0	78836.7	92077.9	0	157651	156577	135926	252384	654028	551694	172213	193595	0
329.25729 Da 331.03 s	5.52	330.265	Commendamide	C18H35NO4	162086	210626	239086	0	0	0	95201.8	93462.7	89448.2	0	0	0	77433.4	118045	90356.6
245.23572 Da 332.30 s	5.54	246.243		C14H31NO2	248222	234317	237930	0	0	0	93605.1	85659.9	100750	268586	274736	281202	146034	174995	0
272.12603 Da 331.01 s	5.52	273.133	Hexylaconitic acid C	C13H20O6	220046	280977	210125	0	0	0	152127	157070	174669	1.02405e+06	1.09741e+06	924250	216470	123261	169983
468.20120 Da 331.14 s	5.52	469.208	Brevijanazine A	C24H28N4O6	479154	460774	455289	0	0	283575	256141	0	0	1.00241e+06	1.09235e+06	926803	0	0	307866
384.16943 Da 331.80 s	5.53	385.177	Nitricquinomycin A	C21H24N2O5	303865	285042	211843	0	0	0	166456	120347	100767	466660	476336	491479	255262	218934	223481
362.18787 Da 332.87 s	5.54	385.177	Carneic acid B	C21H30O4	3.96691e+06	3.77899e+06	4152676	0	0	0	1.57057e+06	1472096	1.52981e+06	7.15569e+06	7174952	7.37858e+06	3.11042e+06	3.1151e+06	2807955
362.18787 Da 332.87 s	5.54	385.177	Nitricquinomycin A	C21H24N2O5	49225660	50849192	49715604	0	0	0	30445454	29438250	29361120	66947948	71345736	70675104	42758072	43930332	45050012
362.18787 Da 332.87 s	5.55	363.195	Bufogargarizin C	C24H26O3	437611	564536	605946	0	0	0	463522	411029	371835	738540	1.09811e+06	1.25723e+06	357152	372192	507892
362.18787 Da 332.87 s	5.56	401.151	Pyrizomicin B	C19H26N2O4S	10989530	10678166	10760584	480922	566896	571365	7.12879e+06	7.00663e+06	6.8084e+06	15474279	15382326	15087255	9609719	9628457	9993535
362.18787 Da 332.87 s	5.55	345.184	Salaceyin B	C19H30O3	2601092	2727254	2.67109e+06	0	0	0	1.42992e+06	1.43893e+06	1.18468e+06	5418724	6270491	6318469	1.65432e+06	2.0954e+06	2.22153e+06
362.18787 Da 332.87 s	5.54	363.195	Bufogargarizin C	C24H26O3	2501177	2.76702e+06	2.69867e+06	0	0	0	1.45724e+06	1.34645e+06	1.16492e+06	4.99042e+06	5850382	5844374	1.5452e+06	2097306	2.1008e+06
362.18787 Da 332.87 s	5.54	345.184	Salaceyin B	C19H30O3	5687699	6165525	5899572	0	0	0	2678324	2.61153e+06	2828270	10240690	10456168	9981990	4849870	4.94499e+06	4.92509e+06
408.18277 Da 332.58 s	5.54	447.148		C25H29O3P	588183	581591	586660	0	0	0	320390	250529	268264	1.15209e+06	1.17533e+06	1.13105e+06	491495	490178	471408
332.05008 Da 332.45 s	5.54	333.057		C16H19Cl3O	158037	192241	171103	0	0	0	92079.2	90722.4	76884.9	304471	338146	278447	123738	124235	152766
746.35774 Da 332.56 s	5.54	747.365		C34H51KN12O3S	1.64e+06	1.52348e+06	1.65547e+06	0	0	0	623283	642918	653759	2.80601e+06	2.81061e+06	3.01217e+06	1.24013e+06	1.25992e+06	1.18709e+06
415.09972 Da 332.56 s	5.54	416.107		C31H13NO	263561	364982	173017	0	0	0	84989.6	92619.2	86660.3	283088	426795	414634	140037	306155	132052
416.10637 Da 332.58 s	5.54	417.114			107687	169635	129879	0	0	0	0	77785.9	76109.2	194633	248579	251905	94880.3	118879	196518
148.06711 Da 332.74 s	5.55	149.074		C5H12N2OS	973691	1.03191e+06	938953	0	0	0	355745	356353	403151	1.76886e+06	1.91174e+06	1824370	664338	733883	816864
232.12455 Da 332.41 s	5.54	233.132		C10H20N2O2S	9131305	9951178	9728616	0	145806	0	3930068	3.81781e+06	3705716	18594738	18809548	18297714	6.97303e+06	7.66496e+06	7605726
232.12452 Da 332.90 s	5.55	233.132		C10H20N2O2S	0	0	0	0	0	0	153407	0	140421	250296	405229	373423	0	0	167053
155.09470 Da 332.52 s	5.54	156.102	Pyrrolam B	C8H13NO2	2.80487e+06	2.91266e+06	2.89525e+06	0	0	0	1.12839e+06	1.16849e+06	1.19683e+06	5.22224e+06	5594451	5.35699e+06	2.07298e+06	2.20498e+06	2.25718e+06
232.12447 Da 332.74 s	5.55	233.132			7415424	8.08523e+06	7.83439e+06	0	0	0	4353741	3.86206e+06	3.38195e+06	16367763	18542594	19015710	4.75636e+06	6.05096e+06	6.31444e+06
417.22686 Da 334.27 s	5.57	418.234	Aurachin RE	C25H33NO3	128208	178102	235153	0	0	0	269897	179602	185175	0	92014.3	0	168692	276875	281201
315.27770 Da 333.50 s	5.56	316.285	4-hydroxy-8cis-sphingenine	C18H37NO3	1.35746e+06	1.32673e+06	1.39753e+06	0	0	0	459540	520954	466722	0	204555	0	317393	349736	370391
355.24717 Da 333.80 s	5.56	356.254	Preussin H	C21H35NO2	933012	990105	951374	126085	107529	155492	620727	866662	812562	158776	179183	160490	817221	906707	919076
274.13168 Da 333.99 s	5.57	275.139			160814	234925	180577	0	0	0	150208	242021	100758	0	77844.3	0	133382	203850	337696
227.09537 Da 334.77 s	5.58	228.103			104840	408516	101478	0	0	0	93015	99580.8	324815	0	0	0	320796	226418	0
468.20167 Da 334.57 s	5.58	469.209	Brevijanazine A	C24H28N4O6	643659	674564	668948	275403	266069	0	320372	618206	1.079e+06	1.61456e+06	1629626	1.65287e+06	755196	843573	546097
377.14654 Da 334.16 s	5.57	378.154	Abyssomicin G	C19H23NO7	152928	232290	214129	0	0	0	0	0	0	336410	0	0	0	0	177323
484.19608 Da 334.49 s	5.57	485.203		C24H28N4O7	151528	156417	160557	0	0	0	0	92400.3	110517	162479	146510	146936	129768	132571	161755
472.26887 Da 333.91 s	5.57	473.276		C25H36N4O5	319522	386379	312513	0	102248	0	292048	295666	322701	99375.9	0	0	220570	301580	295236
296.11428 Da 334.33 s	5.57	297.122			178196	234307	199144	0	0	0	129130	152885	204608	65001.7	0	0	260155	215593	573839
228.14822 Da 334.48 s	5.57	229.155	Oximoaspergillimide	C11H20N2O3	80161.5	0	0	0	14112.5	0	153826	142522	89072.9	0	0	0	103124	0	103258
514.27901 Da 335.29 s	5.59	515.286	Endolide A	C27H38N4O6	100559	67046.2	0	0	0	0	179542	160895	166192	0	0	0	108723	98030.9	133042
439.20924 Da 334.56 s	5.58	440.217		C19H34KN3O6	179430	348966	152758	105777	0	0	238988	230086	202680	0	0	0	177238	201919	247340
407.18075 Da 336.12 s	5.6	408.188			442616	332852	298611	0	0	0	0	209496	0	364866	141583	367289	198631	480354	418974
273.10059 Da 335.49 s	5.59	274.108		C16H11N5	289201	224459	216964	0	0	0	141634	166270	157519	268751	221379	224441	150092	194826	229301
197.10534 Da 335.87 s	5.6	198.113			184377	166987	197026	0	0	0	176660	154271	177913	0	0	0	144809	185756	204801
299.24656 Da 334.64 s	5.58	300.254		C17H33NO3	495277	586452	492449	0	0	0	129284	148109	154877	0	0	0	149620	102609	113143
490.18391 Da 335.06 s	5.58	491.191	Psychrophilin H	C26H26N4O6	155016	215694	370978	143537	0	0	164893	96635.4	177197	299749	292963	507097	0	111831	155369
322.15028 Da 335.52 s	5.59	323.158			384192	379503	339923	0	0	0	143811	259735	279424	0	0	0	139344	370218	403281
396.17225 Da 335.99 s	5.59	419.162	6-Methoxy-8<2'-methoxy-4'(3''-methyl-2''-butenyl)phenoxy>2,2-dimethylchromene	C24H28O4	147161	149316	104847	0	0	0	57764.5	0	40640.5	352801	384644	297517	95740.2	105369	107789
396.17225 Da 335.99 s	5.6	379.169	Bilain D	C19H28N2O5S	141924	161374	147244	0	0	0	71383.4	94207.2	91324.7	160226	205453	216724	111864	125829	133224
396.17225 Da 335.99 s	5.6	435.135		C23H25KN4	1.28091e+06	1048374	1.06456e+06	0	0	0	719514	670041	671810	1.95894e+06	1.94482e+06	1.86419e+06	776093	825569	815793
396.17225 Da 335.99 s	5.6	397.18	Bilain D	C19H28N2O5S	225197	258283	263841	0	0	0	162496	195496	126070	489589	511868	633906	143258	230188	203699
396.17225 Da 335.99 s	5.6	379.169	Pyrizomicin B	C19H26N2O4S	176083	209362	205508	0	0	0	98939.7	129328	89790.2	388416	426460	433045	118410	167579	159172
396.17225 Da 335.99 s	5.6	419.161	Bilain D	C19H28N2O5S	3.76166e+06	3.62805e+06	3.61518e+06	0	0	0	2318124	2207136	2.13824e+06	5.71371e+06	5.89901e+06	5.65879e+06	2.35091e+06	2.81474e+06	2.74407e+06
266.10750 Da 336.11 s	5.6	267.116		C13H18N2O2S	573341	637592	575670	0	0	0	371818	334604	291162	1.40236e+06	1.39421e+06	1461421	293171	447106	623990
266.10750 Da 336.11 s	5.6	267.116		C13H18N2O2S	656092	694814	743880	0	176452	0	359207	324451	408085	887854	966451	1.01472e+06	410027	664744	548736
235.12172 Da 336.38 s	5.61	236.129	Stachyline A	C13H17NO3	0	109285	114275	0	0	0	0	91330.5	79750.6	0	0	0	86429.2	131347	134848
375.21604 Da 336.52 s	5.61	376.223	Lecanindole D	C23H31NO2	568030	590872	583516	61464.4	65923.2	0	540046	521818	486641	77200.2	102729	0	463309	604843	607276
384.15335 Da 337.45 s	5.62	423.117	2-demethylsperadine F	C20H20N2O7	824753	868875	830716	0	0	0	450516	436544	372458	3.01511e+06	2.99715e+06	3.13572e+06	503110	635618	614996
384.15335 Da 337.45 s	5.63	385.161	Thyrotropin Releasing Hormone	C16H22N6O4	2674208	0	0	0	0	0	1350414	1.32757e+06	1.2724e+06	13352649	13428141	0	1.49005e+06	2.0208e+06	1.95828e+06
384.15335 Da 337.45 s	5.63	385.162	Phomactin T	C20H26O6	0	0	0	0	0	0	0	0	0	643247	1.33579e+06	1.23102e+06	0	0	0
384.15335 Da 337.45 s	5.62	407.143		C17H24N2O8	3087003	3240604	3.09088e+06	0	0	0	1542841	1.56351e+06	1421162	10545665	11285175	11517700	1.90095e+06	2.24964e+06	2205489
384.15335 Da 337.45 s	5.62	385.161	Phomactin T	C20H26O6	0	0	61622	0	0	0	0	0	50322.9	214077	147965	224655	0	0	0
384.15335 Da 337.45 s	5.62	367.15	Decarboxydivaricatic acid	C20H24O5	3.20304e+06	2.82614e+06	2.54111e+06	0	0	0	1.28857e+06	1.31174e+06	1.25971e+06	11723506	11734751	11541400	1.52211e+06	1.85485e+06	1.95327e+06
429.19467 Da 338.32 s	5.64	430.203		C18H32N5O3PS	1.20029e+06	1.17738e+06	1.03726e+06	182654	252603	165388	990750	926922	1.02174e+06	354465	385402	379345	679576	837369	846735
208.04857 Da 337.41 s	5.62	209.056		C9H8N2O4	542400	507382	486051	0	0	0	203508	209350	211710	2120907	2.06988e+06	1.90255e+06	295135	344559	373864
310.11681 Da 337.56 s	5.63	311.124		C14H18N2O6	589986	546035	531051	0	0	0	277423	251883	265810	2.09688e+06	2.09416e+06	2.01052e+06	348111	397047	404596
243.22011 Da 337.13 s	5.62	226.217	Penicimumide	C14H27NO	1.09093e+06	450896	455361	0	0	0	162954	563988	125845	0	411666	0	471541	712078	857283
243.22011 Da 337.13 s	5.62	244.227	2-amino-tetradecanoic acid	C14H29NO2	187974	281182	223684	0	0	0	97804.5	113337	63159.5	671373	629210	726865	148833	239579	230998
243.22011 Da 337.13 s	5.62	226.217	Penicimumide	C14H27NO	102904	174407	137968	0	0	0	54111.4	74606.4	43317.5	397723	438512	376449	98008.9	141929	142773
243.22011 Da 337.13 s	5.62	226.217	Koreenceine C	C14H27NO	0	564798	452408	0	0	0	245635	0	276332	771959	448238	774293	470219	822413	678705
282.08556 Da 337.47 s	5.62	283.093		C12H14N2O6	333935	365422	329645	0	0	0	142430	141959	148381	1.36443e+06	1.38176e+06	1.35646e+06	177212	216509	207257
768.30763 Da 337.65 s	5.63	791.297		C35H54N4O9P2S	73260.6	86929.5	66310.8	0	0	0	0	0	0	822433	957870	1.00538e+06	0	43016.1	0
428.11763 Da 337.38 s	5.62	429.125		C26H21O4P	0	55179	87217.1	0	0	0	0	0	0	453707	407620	389234	0	0	49966.5
328.12726 Da 337.56 s	5.63	329.135	Manginoid C	C17H22O5	88777.3	81857.5	82537.7	0	0	0	88664.1	0	38506.7	371314	318033	321103	47983.7	82321.9	67660.9
300.09634 Da 338.10 s	5.64	301.104			136297	163766	134745	0	0	0	61910	52997.2	56014.1	539776	557091	525281	57671	101310	95344.6
468.10653 Da 337.43 s	5.62	469.114		C9H26N8O8P2S	174082	1200070	138881	0	0	0	180731	68604	0	682310	588128	453965	1.28502e+06	216564	131969
452.13040 Da 337.91 s	5.63	453.138			0	0	47473.7	0	0	0	0	0	0	204403	204803	199777	0	0	0
211.12100 Da 337.83 s	5.63	212.128	1-(3-methoxyphenoxy)-3-(methylamino)propan-2-ol	C11H17NO3	211387	244870	238711	0	0	0	207466	167074	177201	0	0	0	74173.2	95776.7	120628
298.09907 Da 338.52 s	5.64	299.106	PS-5	C13H18N2O4S	158396	152318	165435	0	0	0	161791	121905	124925	0	0	0	94396.1	136832	95101.3
401.17969 Da 337.73 s	5.63	402.187	Homoharzianic acid	C20H29NO6	0	0	0	0	0	0	0	0	0	225184	217734	194910	0	0	0
428.24196 Da 337.04 s	5.62	429.249	Sclerotiotide B	C21H34N4O4	101106	123223	95632.1	0	0	0	108541	0	145042	57502.5	0	0	115000	108612	169111
391.18565 Da 337.63 s	5.63	392.193	Estatin A	C18H25N5O5	455642	493048	526951	0	0	0	337035	378338	337921	714581	926562	838669	336340	419342	412096
199.19363 Da 336.29 s	5.6	200.201	dodecanamide	C12H25NO	1.10397e+06	1261054	1.0739e+06	0	0	0	517875	535298	418415	1.68044e+06	1534067	1.64088e+06	979211	1265016	1.20187e+06
228.14790 Da 338.50 s	5.64	229.155	Oximoaspergillimide	C11H20N2O3	172927	356895	170461	45988.7	0	0	136408	188028	231069	0	54061	0	203517	400696	195200
483.07086 Da 337.58 s	5.63	484.078		C34H13NOS	143484	157055	202141	0	0	0	92951.8	96523.7	94297.4	439604	688638	672602	106759	150803	171332
272.12622 Da 338.20 s	5.64	273.134	Hexylaconitic acid C	C13H20O6	225659	206164	220457	0	0	0	0	0	0	658980	679579	664432	0	124619	132884
383.20581 Da 339.49 s	5.66	384.213		C14H26ClN11	2.0843e+06	2089252	1.96256e+06	388396	319367	370213	1.61751e+06	1.61456e+06	1645448	495758	480721	423416	1433005	1.83673e+06	1.90832e+06
367.24774 Da 341.92 s	5.7	390.239		C19H38KNO3	1.03915e+06	987015	1.0335e+06	278197	289131	281631	811586	771259	773520	356687	423114	381061	710683	1.04054e+06	1.03525e+06
367.24774 Da 341.92 s	5.7	406.209		C19H33N3O4	170389	547976	196589	0	0	0	103415	103669	122275	123422	115930	118902	114099	146707	204801
418.13807 Da 341.80 s	5.7	419.145	Azotochelin_SIDERITE	C20H22N2O8	0	347511	293611	0	0	0	502207	0	213441	836420	1.14429e+06	1.02826e+06	258337	364228	668375
340.21565 Da 339.69 s	5.66	341.223	pregnan-21-al	C21H34O	140660	154058	139847	0	0	0	82363.2	155025	100014	68820.3	150890	107998	103933	151133	147181
426.19057 Da 340.79 s	5.68	427.198		C22H26N4O5	181597	172510	162404	60014.2	32621.7	42863.9	125315	127655	129247	69947.2	82643.1	75307.8	129787	200329	152800
266.12675 Da 339.44 s	5.66	267.134	Atransfusarin	C13H18N2O4	535068	553006	511903	88228.8	96260.6	69349.4	439421	697889	692942	135753	109839	150545	386648	528978	512227
415.18570 Da 341.73 s	5.7	416.193	Talathermophilin C	C23H27N3O3	224499	238194	206128	0	0	0	187842	193663	184231	78874.9	52074.6	65707.5	197106	241151	245207
421.15325 Da 339.60 s	5.66	211.584		C17H23N7O4S	219043	226139	189014	0	0	0	162450	166482	156367	0	0	0	134273	152253	181881
335.24625 Da 340.36 s	5.67	336.254	Neovasipyridone C	C20H33NO3	567154	527266	490945	0	0	0	385740	100366	108621	97917.1	64270.9	125298	118693	130789	149667
440.12569 Da 342.23 s	5.7	441.133	(+)-ganotheaecolumol G	C22H26O7	401923	425953	351398	0	0	0	0	285287	285848	734868	649411	600198	160110	414063	388762
337.20029 Da 339.42 s	5.66	338.208	SF2768 L	C17H27N3O4	227215	213918	198232	0	34944	41550.3	184219	167230	169242	0	0	0	153824	203367	193859
409.22169 Da 341.55 s	5.69	410.229		C21H35N3OS2	220052	246985	264090	0	0	0	226266	201013	235049	126269	120623	79593.2	215960	214364	196325
308.13495 Da 340.58 s	5.68	309.142			194236	176563	151283	0	0	0	163084	145581	121499	0	0	0	111561	191695	150434
305.17416 Da 342.43 s	5.71	306.181			120296	148467	206459	0	0	0	106918	99977.4	116709	79937.3	0	44633.3	107347	141832	123883
407.18090 Da 342.99 s	5.72	408.188		C21H35ClKNS	323606	344475	319791	0	0	0	214705	189685	267006	429083	432679	397643	240065	309685	323172
528.25861 Da 344.43 s	5.74	511.255	MR-387-B	C25H36N4O6	1183254	1.25783e+06	1.28729e+06	112721	68418.9	131449	1.06591e+06	1.01288e+06	976813	182954	211028	165510	843069	1.2126e+06	1.63077e+06
528.25861 Da 344.43 s	5.74	511.255		C27H36N4O7	478820	0	482608	0	0	0	459408	440820	455072	0	0	0	413041	0	0
528.25861 Da 344.43 s	5.74	567.221	Thielavin B	C31H34O10	155302	155141	136828	0	0	0	129098	128683	137287	0	22771.7	69436.2	110119	140729	221211
528.25861 Da 344.43 s	5.74	551.248		C28H32N8O3	437512	471701	442363	35052.5	0	0	377882	377272	366234	81451.1	88372.3	66394.8	378975	448757	437659
379.15377 Da 344.19 s	5.74	380.161	(¬±)-7,8-epoxy-brevianamide Q	C21H21N3O4	131264	111586	132819	0	0	0	105577	83715.4	111103	0	0	0	82409.5	121644	130099
315.27781 Da 343.42 s	5.72	316.285	Dehydrophytosphingosine	C18H37NO3	588414	483991	652623	0	0	0	190749	198331	217507	64040.6	0	38154.9	158317	143945	0
318.10093 Da 344.90 s	5.75	319.108	Pazufloxacin	C16H15FN2O4	310021	340858	306494	0	0	0	159596	161627	274600	168420	167978	170781	185187	269499	245556
272.12631 Da 347.31 s	5.79	273.134	Hexylaconitic acid C	C13H20O6	0	0	0	0	0	0	0	0	0	184472	139727	165165	0	0	0
287.24641 Da 347.66 s	5.79	288.254	Prosopinine	C16H33NO3	0	0	0	0	0	0	120021	126414	121986	427629	418794	436232	0	0	0
318.13305 Da 346.58 s	5.78	319.14	Piperazinomycin	C18H20N2O2	211666	235225	206345	0	0	0	167118	184138	177189	65586.6	58941.8	0	162174	211348	196596
392.21756 Da 346.78 s	5.78	393.225			559709	320293	409124	105744	0	106878	203596	212209	372953	123083	113077	151857	430586	507396	299334
375.21597 Da 347.59 s	5.79	376.223	Lecanindole D	C23H31NO2	411495	399569	423465	44168.6	35275.1	40047.7	352025	343639	341250	79747.6	73475	62529.6	326910	394500	411554
303.20629 Da 347.12 s	5.79	304.214			140486	155570	152031	0	0	0	246820	216740	225563	236787	284874	249099	69840.9	100735	127117
243.21995 Da 347.92 s	5.8	244.227	2-amino-tetradecanoic acid	C14H29NO2	412117	424154	443661	0	0	0	292617	342947	309392	267974	277894	257645	280996	323295	329655
435.26557 Da 348.42 s	5.81	436.273		C23H38N3O3P	178948	183764	202700	0	0	0	51882.9	101236	70562.6	64717.5	57028	44776.5	128958	189880	190695
394.15975 Da 350.08 s	5.83	417.149		C16H22N6O6	301507	299625	265524	0	0	0	184226	193907	205934	866781	873587	901780	324537	416598	421143
402.18085 Da 349.27 s	5.82	441.144		C19H31O7P	129238	139282	0	56994.2	0	54609.3	0	105301	97190.7	211879	151411	163645	120025	160284	160954
313.26216 Da 350.00 s	5.83	314.269	N-palmitoyl glycine	C18H35NO3	196831	164268	170383	0	0	0	0	0	80582.1	83767.5	96022.7	77258.9	34263.4	62918.7	57359.5
291.21987 Da 351.08 s	5.85	292.227	Isobungeanool	C18H29NO2	131707	153979	488205	0	80674.6	0	87970.9	53276.3	71107.2	168961	167764	182145	46331.8	0	148558
313.26232 Da 351.95 s	5.87	314.27	N-palmitoyl glycine	C18H35NO3	716246	802792	729080	0	0	0	223507	220185	265546	0	0	0	59246.5	0	0
335.24385 Da 351.60 s	5.86	336.251			195456	154279	171853	0	0	0	0	0	0	0	0	0	0	0	0
391.16497 Da 352.04 s	5.87	392.172			139620	115899	0	0	0	0	78545.4	0	94003.8	0	0	0	121651	143880	170772
213.20933 Da 352.36 s	5.87	214.217	Tridecanamide	C13H27NO	1.62542e+06	1.60797e+06	1.61123e+06	0	0	0	765670	780334	708741	1.69162e+06	1.68044e+06	1.71775e+06	1.54063e+06	1.99521e+06	2.05207e+06
396.14406 Da 352.80 s	5.88	397.151			103364	117421	79259.3	0	0	0	70512	87743.5	82194.2	0	0	0	101274	103246	99321.1
227.22513 Da 352.09 s	5.87	228.232	Xestoaminol A	C14H29NO	0	0	0	0	0	0	203755	191927	154400	0	0	0	0	0	0
347.18241 Da 352.32 s	5.87	348.19			175166	247657	199919	0	0	0	131881	292383	284197	130205	0	0	151890	219671	152567
318.15858 Da 352.43 s	5.87	319.166	Libertalide I	C16H27ClO4	158128	180535	201118	0	0	0	171148	175459	143870	55683.1	164510	0	157599	218713	217184
272.12642 Da 352.46 s	5.87	273.134	Hexylaconitic acid C	C13H20O6	0	0	0	0	0	0	0	0	0	138147	160517	158380	0	0	0
439.16109 Da 353.62 s	5.89	462.15		C20H21N7O5	140869	148359	176659	0	0	0	99386.9	107034	99781.9	222845	189799	215304	143965	222278	179053
405.25543 Da 353.39 s	5.89	406.263		C20H39NO5S	264790	291538	227960	0	0	0	62404.4	91156.9	75046.7	135829	162604	135156	259149	368105	359136
324.14862 Da 354.38 s	5.91	325.156			109224	454401	109566	0	0	0	102721	0	0	0	0	0	0	0	126733
286.14166 Da 354.59 s	5.91	287.149	Spicifernin	C14H22O6	64340.5	63871.7	67376.2	0	0	0	0	0	0	335866	361098	327712	0	0	0
493.19673 Da 355.10 s	5.92	494.204		C26H23N9O2	192052	188456	201622	0	0	0	132269	162393	121363	66971.8	67786.4	77239.5	180314	219308	249283
238.13185 Da 355.30 s	5.92	239.139			0	0	114670	0	0	0	0	192022	88773.6	209994	131508	142118	0	0	0
305.17409 Da 355.60 s	5.93	306.181	2-(2-nonenyl)-3-methyl-4-quinolonone	C19H25NO	118944	142206	97457.9	0	0	0	165495	103842	88620.4	0	0	54621.8	91882.8	127262	150454
398.16990 Da 357.26 s	5.95	399.177		C19H22N6O4	250802	194724	201652	0	0	0	0	0	0	716152	700155	741684	187943	0	149546
274.04125 Da 355.82 s	5.93	275.049	Indolokine A4	C13H10N2O3S	315726	330982	281061	72181.5	76810	97749.2	302477	315776	297794	63388.3	63792.4	57042.9	246555	297458	324315
199.02710 Da 357.08 s	5.95	200.034	N-Formyl-L-methionine	C6H11NO3S	121992	142027	137063	0	0	0	109106	107020	93707.1	0	0	0	88465.4	146853	148668
359.26724 Da 355.64 s	5.93	360.275	Curvularide C	C19H37NO5	838684	1.01372e+06	794400	0	0	0	652655	617120	600126	423660	416244	424940	501139	786568	601083
291.19490 Da 355.21 s	5.92	292.202			630615	643074	724417	0	0	0	604279	520500	577832	393846	0	0	0	0	0
341.25684 Da 355.43 s	5.92	342.264		C19H35NO4	465663	490428	577369	0	0	0	391532	385590	349359	229497	238890	250410	339336	499211	377725
295.15347 Da 356.30 s	5.94	296.161			295132	313666	257316	0	0	0	256597	0	213530	68696.6	0	67200.3	196798	256073	265864
322.26268 Da 359.07 s	5.98	323.27			198134	167674	181771	0	0	0	130423	142522	132126	204878	191320	176972	0	86793.2	104070
420.15056 Da 357.25 s	5.95	421.158	N-(3-phenylpropyl)-6-(thiophene-2-carbonylamino)-3,4-dihydro-2H-chromene-3-carboxamide	C24H24N2O3S	123488	114844	109941	0	0	0	39892.5	46511.6	0	732685	453409	470294	72045.9	94146.6	164465
327.27761 Da 358.15 s	5.97	328.285	C16:0-NAGME	C19H37NO3	142461	156545	149110	0	0	0	0	34097.2	64025.7	332382	355037	372124	43818.9	59787.4	74671.4
252.14672 Da 357.94 s	5.97	253.154	Cladosin O	C13H20N2O3	149809	144658	133562	0	0	0	119565	123150	106159	338685	361926	301420	99547.7	129750	88133
389.23193 Da 360.20 s	6.01	390.239		C21H31N3O4	332378	384853	368234	77966.2	61779.9	53728.2	306753	301346	278521	85981.7	84392.3	84695.9	182447	218443	160907
389.23193 Da 360.20 s	6	412.221			156099	176318	136890	0	0	0	101389	100113	125985	0	0	42067.8	110969	146368	146173
389.23193 Da 360.20 s	6	390.239		C21H31N3O4	1.27781e+06	1.2755e+06	1.28417e+06	280870	343020	323045	1.05605e+06	1.05534e+06	985446	366720	412712	388268	943829	1.26748e+06	1333353
315.14557 Da 359.60 s	5.99	316.153			155377	236075	210877	0	0	0	129767	143864	160666	98547.3	87557.5	117579	121821	200454	168562
211.23005 Da 360.22 s	6	212.237		C14H29N	2.13444e+06	2608690	2700593	0	0	0	839212	659288	807436	564629	680844	561620	802537	786314	788422
310.18961 Da 359.62 s	5.99	311.197			217170	206302	0	0	0	0	203260	194191	206088	172120	151366	0	183490	257230	0
249.10480 Da 359.91 s	6	250.112		C12H21Cl2N	1094723	1.08769e+06	1.12361e+06	62133.8	0	92929.5	910700	884760	878441	1.37756e+06	1.49889e+06	1.55912e+06	1.05836e+06	1.38623e+06	1.28003e+06
239.22503 Da 360.44 s	6.01	240.232		C15H29NO	1.07323e+06	1.00669e+06	977108	0	0	0	716176	651216	678007	400374	388074	357976	560137	738774	891967
310.18962 Da 359.51 s	5.99	311.197			350467	297761	291416	0	0	0	198543	239821	209522	182215	223137	398248	268023	369088	376330
477.20191 Da 359.90 s	6	478.209	Qinimycin C	C24H31NO9	476764	465246	438167	0	0	0	374504	369196	369830	241078	211018	230940	390586	540169	549494
477.20179 Da 359.72 s	6	478.209	Qinimycin C	C24H31NO9	266563	257133	278724	0	0	0	201062	214491	230108	132942	130212	0	229398	322236	310787
362.13860 Da 359.83 s	6	363.146	Auranomide B	C20H18N4O3	325476	295145	327873	0	0	0	214116	259864	248401	148591	140596	154842	266533	359975	360511
380.15227 Da 359.83 s	6	381.16		C25H20N2O2	0	142077	126117	0	0	0	136953	0	0	549510	501433	519439	197486	0	86351.7
257.23597 Da 360.91 s	6.02	280.225			140630	140198	142236	0	0	0	101329	118527	114550	58463.8	65369.1	64028.7	63950.5	77813.3	57449.2
257.23597 Da 360.91 s	6.01	258.243	D-erythro-Sphingosine C-15	C15H31NO2	28465240	28328842	27637132	44508	38913.7	48006.6	18633226	18606198	18046608	8480780	8635444	8606811	10750137	14171720	13186664
257.23597 Da 360.91 s	6.02	258.243	D-erythro-Sphingosine C-15	C15H31NO2	305669	426837	362564	0	0	0	240971	181939	215266	79021	74258.7	88521.6	143794	236827	242845
311.24634 Da 362.32 s	6.04	312.254	(S)-N-tetradecanoyl-HSL	C18H33NO3	1.06356e+06	1.1356e+06	1.10089e+06	0	0	0	556944	511004	529669	513194	562340	589013	860095	1.24048e+06	1.1371e+06
314.18566 Da 362.07 s	6.03	337.174			411461	511114	503759	0	0	0	544014	282010	300226	0	0	0	284310	420953	409507
301.26203 Da 362.21 s	6.04	302.269		C17H35NO3	483221	424076	450888	0	0	0	251088	284352	224243	98074.8	0	110953	85889	102994	0
384.16450 Da 361.13 s	6.02	385.172		C19H29ClN2O2S	0	478520	1.65861e+06	583758	589538	551778	362292	561648	364884	2.33588e+06	0	2.18368e+06	433295	541302	543780
351.23886 Da 362.24 s	6.04	352.246		C14H38ClNO6	394946	377655	337023	0	0	0	180000	181201	164152	177970	138005	176586	259252	341055	315611
287.24608 Da 361.39 s	6.02	288.253	Lauroyl diethanolamide	C16H33NO3	2.93884e+06	2913379	2977087	622628	628806	628715	776747	715082	767801	336574	380735	362596	1.4621e+06	1.85449e+06	1.74499e+06
353.17423 Da 363.27 s	6.05	354.182	Astepyrazinoxide	C20H23N3O3	1.52474e+06	364206	398448	174571	153739	125354	260595	190148	216945	124957	182915	173851	226809	393285	0
419.21700 Da 360.79 s	6.01	420.224		C20H29N5O5	916906	951316	954253	0	0	0	615380	703960	593155	1015973	1.04313e+06	1.06658e+06	724842	954297	1037681
212.14176 Da 361.69 s	6.03	213.149	Microsphaerodiolin	C12H20O3	162747	197987	232420	40724.5	58157.7	62574.4	189102	164639	173489	101839	94988.4	93304.3	36181.4	84159	59890.1
435.21257 Da 362.53 s	6.04	436.22		C21H33N5OS2	195662	208750	224980	0	0	0	117774	215776	134428	136123	141833	143344	166577	209807	246266
293.23582 Da 362.13 s	6.04	294.243	Epohelmin B	C18H31NO2	315255	232966	298555	0	0	0	120665	143424	131570	139735	144998	152557	148126	247561	190397
211.23065 Da 361.54 s	6.03	212.238		C14H29N	166394	153171	178333	0	0	0	0	0	0	0	0	0	0	0	0
405.20145 Da 362.04 s	6.03	406.209	Cyclomarazine B	C22H29N3O3	184950	228539	205420	0	0	0	137699	102863	108784	354503	421844	399650	151915	184105	198907
209.21467 Da 365.06 s	6.08	210.222	Tetradecanenitrile	C14H27N	605846	573913	602388	0	0	0	353585	347501	375197	416339	370707	360630	571434	628527	601977
451.20774 Da 364.72 s	6.08	452.215	Atroviridetide	C20H35N3O6	0	0	0	0	0	0	0	0	0	265561	265582	440592	0	0	0
272.12656 Da 364.72 s	6.08	273.134	Hexylaconitic acid C	C13H20O6	0	0	0	0	0	0	0	0	0	104834	118172	129802	0	0	0
313.10660 Da 364.70 s	6.08	314.114	Salinosporamide F	C15H20ClNO4	372085	434703	352417	80998.3	107566	87783.2	256062	302627	247394	122983	105405	132539	240931	305676	350376
380.14870 Da 365.02 s	6.08	381.156	Aigialomycin B	C19H24O8	458609	446162	607743	174918	175752	178926	340786	485524	353302	306793	305099	231845	359205	473450	844784
465.30960 Da 364.52 s	6.08	466.317	N-Glycocholate	C26H43NO6	208963	208826	185090	0	25137.8	29873.5	175821	161237	169796	62370	56384.3	53271.7	132162	180354	182297
620.28593 Da 365.92 s	6.1	621.293	Asterriquinol G	C36H42N2O6	290148	298022	249897	0	0	0	0	0	308877	0	0	0	0	421959	0
620.28593 Da 365.92 s	6.1	643.274	Rimosamide A	C30H44N4O9	123877	0	0	0	0	0	124764	131218	118451	0	85927.7	0	187024	175796	160962
620.28593 Da 365.92 s	6.1	643.275	Rimosamide A	C30H44N4O9	125478	158461	286168	0	0	0	0	101893	0	0	33692.8	115960	143664	147201	176391
620.28593 Da 365.92 s	6.1	621.293	Asterriquinol G	C36H42N2O6	787818	657352	624516	0	0	0	889287	905145	623543	383123	399101	401008	600411	838168	1246776
431.30415 Da 365.38 s	6.09	432.311		C27H37N5	209878	204955	256474	48978.1	51870.2	47297.9	209513	236877	198470	0	0	39598.7	204706	244558	255615
449.31447 Da 365.74 s	6.1	450.322	Glycochenodeoxycholate	C26H43NO5	107020	99616	130775	0	0	0	109458	103046	100566	0	0	0	99771.7	128399	136593
343.27325 Da 366.07 s	6.1	344.281			452902	493711	376943	46340.4	38994.9	29824.5	291908	212817	214018	191700	260843	234623	200668	268744	208656
227.22541 Da 366.21 s	6.1	228.233	Halaminol A	C14H29NO	40883436	39573732	39129884	34850.9	0	35951.1	19337990	19448270	19757542	27803818	28726126	28729614	35579376	44176332	44881160
327.27776 Da 367.59 s	6.13	328.285	C16:0-NAGME	C19H37NO3	345063	299397	322920	0	0	0	131462	135872	132934	194868	178409	196496	188759	196292	199927
238.07781 Da 366.18 s	6.1	239.085		C11H14N2O2S	214334	223492	211640	27781.7	0	34394.9	118055	125845	124892	78067.6	84141.4	80750.9	127040	196901	244886
292.25153 Da 367.14 s	6.12	293.259			239563	211270	189350	0	0	0	159993	145716	140310	235691	264422	270113	71628.1	72178.8	49525.7
357.22094 Da 366.11 s	6.1	358.228		C24H27N3	74201.8	67624.1	86795.8	36163.8	32350.6	24985.1	0	0	39320.2	221500	204976	171104	136618	133933	117048
227.22472 Da 366.03 s	6.1	228.232	Myristamide	C14H29NO	169548	564721	645256	0	0	0	0	0	0	0	0	0	548538	697589	567477
329.25691 Da 366.34 s	6.11	330.264	Undecanoylcarnitine	C18H35NO4	2.25146e+06	2051607	2098724	0	0	0	1.05624e+06	1.00314e+06	967100	986142	1.0848e+06	1032225	1.76857e+06	2.17304e+06	2.07233e+06
419.21764 Da 367.08 s	6.12	420.225		C21H25N9O	323664	331949	366787	0	0	0	1.5447e+06	166172	181034	565231	686872	650842	302533	0	0
516.21233 Da 366.83 s	6.11	517.22		C27H28N6O5	1.71781e+06	1.76531e+06	1.75761e+06	0	0	43440.3	1.23531e+06	1274550	1.33105e+06	1.44854e+06	1.49105e+06	1544039	1.88929e+06	2185839	2200228
271.12138 Da 368.36 s	6.14	272.129	(+)-Amphichoterpenoid A	C16H17NO3	413651	230792	391240	108452	0	0	397180	159431	137523	0	143896	193465	142089	266383	180351
324.14833 Da 367.62 s	6.13	325.156	Nonocarboline B	C19H20N2O3	106561	0	140721	0	0	0	146087	0	90077.6	0	0	0	115369	128596	153687
359.18777 Da 368.09 s	6.13	360.195			0	782832	0	166375	174543	173463	0	0	0	0	0	486909	0	320898	156084
233.01471 Da 369.92 s	6.17	234.022		C11H7NO3S	1.03609e+06	1.00991e+06	996429	161621	152110	151588	894691	845654	847757	275372	264828	264439	738170	1.04659e+06	1.06856e+06
489.24776 Da 370.16 s	6.17	490.255	Oxaleimide J	C28H37NO5	386046	297678	289569	0	98254.6	0	319904	363591	332702	228619	208271	193752	342414	433845	408713
448.23288 Da 370.44 s	6.17	449.24		C23H28N8O2	305465	286707	271427	0	0	0	189214	225351	228838	89472.8	97950.1	105186	254095	256791	264450
451.20741 Da 370.93 s	6.18	452.215	Atroviridetide	C20H35N3O6	0	0	0	0	0	0	0	0	0	296847	266289	259474	0	0	0
426.18083 Da 369.33 s	6.16	427.188	Nitricquinomycin C	C23H26N2O6	186701	81737.4	154738	0	0	0	0	0	0	285319	299302	286803	441059	0	0
227.26124 Da 369.48 s	6.16	228.269	Medelamine B	C15H33N	0	0	0	0	0	0	1.25878e+06	1.24321e+06	1.24066e+06	23544.1	0	0	0	0	0
373.28349 Da 372.54 s	6.21	374.291		C21H35N5O	378790	286647	300063	0	0	0	220099	180145	152902	78235.8	100705	0	74842.7	89652.9	0
241.24084 Da 372.18 s	6.2	242.248	Bacillamidin F	C15H31NO	0	0	0	0	0	0	0	0	139021	211923	219809	209041	0	0	0
254.23595 Da 373.14 s	6.22	255.243		C15H30N2O	253616	238956	241279	0	0	0	152155	154659	141969	89722.6	110348	82766.5	164237	154707	155890
419.27111 Da 372.42 s	6.21	420.278		C21H41NO5S	480625	449064	474707	0	0	0	320060	355138	241233	169589	175841	239986	229555	313771	310026
309.16920 Da 373.52 s	6.23	310.176	Streptcytosine E	C15H23N3O4	293204	351583	289293	0	0	80384.8	253622	206589	251584	109933	211368	185125	279605	327041	314521
241.24076 Da 372.21 s	6.2	242.248	Bacillamidin F	C15H31NO	564745	519113	704110	0	0	0	443345	310112	283590	399971	397662	409474	488721	667561	698317
280.25170 Da 374.29 s	6.24	281.259		C17H32N2O	222309	219671	228783	0	0	0	201136	195918	221405	53640.8	41468.7	44384.5	67071.3	79100.2	72659
306.26735 Da 373.88 s	6.23	307.275		C19H34N2O	273576	260920	265842	0	0	0	243628	235839	220661	218721	215107	217650	82400.3	74208.6	83200.3
309.26737 Da 374.38 s	6.24	310.275	Fluvirucinin C1	C19H35NO2	280771	328077	301626	0	0	0	224574	210514	206024	158877	205379	171237	183181	125606	122099
315.27777 Da 376.74 s	6.28	316.285		C18H37NO3	0	0	0	127268	119368	135738	508992	0	486198	6.47212e+06	6.12194e+06	6.1578e+06	258039	605032	0
326.18511 Da 375.36 s	6.26	327.192		C16H26N2O5	670965	671110	615949	178290	126178	126966	525369	546003	586857	246320	249410	241136	582340	626685	699223
412.18502 Da 376.92 s	6.28	413.193		C20H32N2O3S2	298416	314662	318315	0	0	0	191602	117667	103015	1.18023e+06	1.34797e+06	1.3598e+06	189807	246704	236336
389.26019 Da 375.78 s	6.26	390.267		C20H39NO4S	717078	803262	790822	0	0	0	296784	323234	317779	547980	637989	608568	527707	655922	622569
319.25116 Da 376.38 s	6.27	320.258	Vitroprocine A	C20H33NO2	2.16104e+06	2.29971e+06	2.19895e+06	0	0	0	1.0222e+06	1.02305e+06	1.01296e+06	978204	1.02185e+06	1052855	332792	352586	361935
236.22537 Da 374.99 s	6.25	237.233		C15H28N2	304343	313070	310519	0	0	0	216387	225358	200520	134757	133710	118924	163402	139280	153489
283.25139 Da 375.96 s	6.27	284.259	Streptoaminal-8n	C17H33NO2	204898	233544	227784	0	0	0	134765	118368	118366	200792	189329	173789	122827	136674	130812
394.28295 Da 375.87 s	6.26	395.29	(Z)-1-(3-hydroxyphenyl)nonadec-9-en-2-one	C25H40O2	142360	117056	147625	0	0	0	223480	297237	192424	129815	124604	192409	0	56297.5	47042.6
313.26207 Da 374.92 s	6.25	314.269	N-palmitoyl glycine	C18H35NO3	531450	510047	528034	0	0	0	205613	203879	229386	351038	373672	324285	322469	323785	407759
310.11716 Da 376.80 s	6.28	311.124	Sohiracillinone	C17H20O4	49007.3	46130.1	45009.4	0	0	0	0	0	0	202797	211101	204944	0	0	42662.3
115.06350 Da 375.20 s	6.25	116.071	Pleurocybellaziridin	C5H9NO2	443642	449118	427745	88667.7	71511	68821.3	369675	415235	339362	141043	143534	124297	358653	455742	452744
327.27757 Da 376.27 s	6.27	328.285			176009	278678	242499	0	0	0	140720	0	166658	154853	155938	96870.2	113616	127391	96893.3
343.27261 Da 376.42 s	6.27	344.28	N-palmitoyl serine	C19H37NO4	0	492653	273906	0	0	0	0	0	0	135813	175316	0	317428	339441	348045
339.27856 Da 377.78 s	6.3	340.286	N-(hexadecanoyl)-homoserine lactone	C20H37NO3	158122	127803	169200	0	0	0	116697	0	0	0	0	0	0	0	48029
400.27323 Da 377.32 s	6.29	401.281	(22E)-Cholesta-4,6,8(14),22-tetraen-3-on	C27H38O	154383	156834	147141	0	0	0	222133	172197	173326	228575	222111	221776	0	0	0
294.26727 Da 378.18 s	6.3	295.275		C18H34N2O	0	0	111650	0	0	0	173044	172620	164753	0	0	0	0	0	0
315.27743 Da 378.61 s	6.31	316.285	Dehydrophytosphingosine	C18H37NO3	1.46079e+06	1.50535e+06	1.45673e+06	0	0	0	660372	1214582	690331	0	0	0	327252	387234	377200
369.28839 Da 377.67 s	6.29	370.296	Besarhanamide B	C21H39NO4	858647	879194	835397	0	0	0	541838	557522	647046	153287	187111	170925	168338	168679	190399
271.25128 Da 377.94 s	6.3	272.259	2-amino-hexadecanoic acid	C16H33NO2	7.56125e+06	7.035e+06	7844801	0	0	36540.5	3.84989e+06	3.9248e+06	3.83067e+06	1.32253e+06	1.40339e+06	1.40217e+06	1.10883e+06	1.15923e+06	1.13446e+06
343.15500 Da 378.13 s	6.3	344.162			459079	269815	423334	0	0	0	458147	396566	346510	0	209230	215940	465442	484791	531860
388.26186 Da 379.47 s	6.32	389.269	ICM0301 G	C24H36O4	356479	347030	363451	46272.8	39848.4	0	260959	252849	266477	223322	278766	242227	308255	387840	391580
388.26186 Da 379.47 s	6.32	371.259			168216	157192	159001	0	0	0	143457	149111	0	125221	115257	157711	158506	364082	185151
388.26186 Da 379.47 s	6.32	371.259	Cyahookerin B	C24H36O4	157969	115380	142154	0	0	0	116941	119965	467459	108500	124573	99131.4	0	0	145799
388.26186 Da 379.47 s	6.32	389.269	2-hydroxy-6-((R,8Z,11Z)-14-hydroxyheptadeca-8,11-dien-1-yl)benzoic acid	C24H36O4	233805	259528	219281	0	0	0	160031	161123	167172	144571	145990	163545	182702	207670	217436
352.23890 Da 379.47 s	6.32	353.246	2-methyl-5-(8Z.11Z-pentadecadienyl) resorcinol	C22H34O2	540335	735107	556516	0	0	0	477948	412483	430220	328514	0	370347	537615	606095	0
370.31957 Da 379.64 s	6.33	371.327			0	0	0	0	0	0	0	0	0	234125	246155	248780	0	0	0
310.18921 Da 378.73 s	6.31	311.196			250779	341147	175001	0	0	0	138576	142871	169942	0	65291.1	56327.2	152179	174831	157434
423.29893 Da 379.49 s	6.32	424.306	Brasilicardin C aglycone	C24H41NO5	227890	250719	223764	0	0	0	163522	161354	168897	162778	170681	183403	202561	227327	232669
371.23667 Da 379.87 s	6.33	372.244		C25H29N3	202024	200307	193551	30896.7	31740.2	30842.5	78055.9	72646.1	75781.4	463323	482385	451295	262796	226891	231107
276.25668 Da 380.02 s	6.33	277.264		C18H32N2	198884	303254	192614	0	0	0	171672	173997	151172	202579	267557	218941	65377.2	93411.3	91584.7
397.22313 Da 380.14 s	6.34	398.23	Phomopsisin C	C22H33NO4	0	0	0	0	0	0	43707.4	0	38094.4	103084	117506	112764	161571	157511	180892
309.16926 Da 379.38 s	6.32	310.177	7-Hydroxylbenzastatin B	C18H25NO2	315993	317202	335425	0	0	0	249222	345333	247223	114587	0	0	286215	332709	396252
297.26711 Da 381.10 s	6.35	298.274	Streptoaminal‚Ä?9n	C18H35NO2	2.18736e+06	2.02454e+06	1.96122e+06	0	0	0	406690	420159	394146	1.25636e+06	1.31892e+06	1343762	384187	363958	379094
435.21263 Da 382.07 s	6.37	436.22		C21H25N9O2	198280	277990	193285	0	0	0	130285	126820	131763	362011	335873	330034	230731	250730	252937
386.29365 Da 381.00 s	6.35	387.301		C24H38N2O2	143016	122007	120474	0	0	0	261691	262054	278685	67282.8	66981.7	55185.4	0	38626.4	24655.4
252.14764 Da 380.87 s	6.35	253.155	Cladosin O	C13H20N2O3	189839	185405	168826	0	0	0	194050	150640	175736	418359	480321	474324	130756	104108	193417
353.17427 Da 381.63 s	6.36	354.182	Asperorydine K	C20H23N3O3	235708	222100	150495	0	0	0	164601	141142	144843	74272.2	89127	69579.8	198293	234674	200318
351.17989 Da 381.37 s	6.36	352.187	Tyr Val Ala	C17H25N3O5	496596	512712	0	136505	134834	136541	423242	0	415486	182408	186284	197863	429263	704765	555312
444.33530 Da 381.38 s	6.36	445.343	Agnosterone	C30H46O	93515	146645	135964	0	0	0	191386	182770	207371	38297.6	59542.6	70733.3	0	0	0
342.32504 Da 381.27 s	6.35	343.332		C20H42N2O2	351390	368828	339214	0	0	0	136086	158689	162367	208896	186453	197396	187926	206620	206924
458.31482 Da 381.13 s	6.35	459.322	(22E,24R)-3-acetoxy-19(10-->6)-abeo-ergosta-5,7,9,22-tetraen-3beta-OL	C30H44O2	206103	162498	209554	0	0	0	439791	394657	441106	91573.4	114470	84596.9	0	57869.4	121997
251.14997 Da 381.69 s	6.36	252.157		C10H17N7O	213250	233405	231849	64473.6	64173	64657.6	186504	197131	192822	93827.3	102327	116936	199724	212958	258062
287.28295 Da 381.21 s	6.35	288.29	C17 Sphinganine	C17H37NO2	188321	199631	208542	0	0	0	155780	150275	147563	90007.9	107534	93158.5	94259.6	0	83193.3
398.29360 Da 380.07 s	6.33	399.301	3-nonadecylphenol	C25H44O	477363	480913	469788	0	0	0	444086	403013	436828	246878	256110	274114	190645	179420	172259
241.24062 Da 381.00 s	6.35	242.248	Bacillamidin F	C15H31NO	712884	677957	761613	0	0	0	392397	336495	344542	346156	331596	324420	521449	611333	497266
351.27850 Da 381.77 s	6.36	352.286		C14H37N7OS	262224	591942	232111	0	0	0	189317	197297	0	27342.8	0	0	46737.1	0	64684.1
353.25669 Da 383.72 s	6.4	354.264	methyl tumonoate A	C20H35NO4	0	0	0	0	0	0	0	0	0	759744	718429	679265	0	0	0
409.29477 Da 383.54 s	6.39	410.302	Type III cyanolipid 20:2 ester	C25H41NO2	0	0	0	0	0	0	0	0	0	152442	141247	133322	0	0	0
387.29843 Da 383.82 s	6.4	388.306	Mycestericin F	C21H41NO5	7954110	8.10094e+06	8.14324e+06	0	0	0	4.83077e+06	4828357	4823402	1.60193e+06	1.45977e+06	1.6131e+06	1.78874e+06	1.88927e+06	1.88565e+06
321.26728 Da 383.98 s	6.4	322.275	Vitroprocine C	C20H35NO2	496433	474812	433551	0	0	0	305898	244547	235057	83787.5	98392.8	90431.6	87189	90538.6	70777
323.28236 Da 384.27 s	6.4	324.29		C20H37NO2	117024	186506	189211	0	0	0	0	0	0	484662	216374	227302	0	0	0
419.21768 Da 384.56 s	6.41	420.224		C20H29N5O5	803287	770002	777925	0	0	0	504703	447076	478911	1.68544e+06	1.64877e+06	1.60557e+06	784630	777711	765701
324.20546 Da 385.21 s	6.42	325.212		C17H28N2O4	250146	237554	239273	0	0	0	0	0	161846	334351	278054	280473	253495	236603	210623
447.29887 Da 384.36 s	6.41	448.306	19-methoxy-19,20-dihydrophomacin C	C26H41NO5	376879	367614	353273	0	0	0	294251	295818	310876	79871.8	72057.6	72666	322196	386359	375889
324.20555 Da 385.35 s	6.42	325.213		C17H28N2O4	460992	507938	496703	0	0	0	314579	482998	352376	385750	354896	345373	393913	520282	416228
368.28306 Da 384.91 s	6.42	369.29		C24H36N2O	332883	272979	314600	0	0	0	322395	408955	326622	430623	415039	403464	177831	167039	163248
320.28307 Da 383.71 s	6.4	321.29		C20H36N2O	541329	722859	737609	0	0	0	714689	677902	633726	442758	441316	405200	261381	191813	160687
339.27757 Da 383.89 s	6.4	340.285	N-oleoyl glycine	C20H37NO3	850802	925303	430244	0	0	0	304989	273924	275785	61431.1	80637.3	91518.5	113157	123386	132319
364.30918 Da 383.90 s	6.4	365.316			254311	652770	216567	0	0	0	0	162094	0	115212	132429	105227	71460.7	60385.9	0
417.30971 Da 383.98 s	6.4	418.317		C23H39N5O2	221379	331460	229229	0	0	0	281643	288642	213470	138371	155910	125152	62187.1	130071	104005
389.26062 Da 385.25 s	6.42	390.268		C21H35N5S	351152	412945	295563	0	0	0	149144	193980	153143	331366	327122	249840	247214	269192	229604
273.09520 Da 386.21 s	6.44	274.102		C14H20KNS	193715	154047	183435	60017.6	58014.5	47985.3	154549	105780	143482	52584.6	42473.3	45850.7	183853	169882	165758
338.29359 Da 386.20 s	6.44	339.301		C20H38N2O2	248129	348538	227109	0	0	0	246506	250034	295048	0	0	0	0	0	0
431.32553 Da 387.10 s	6.45	432.333			350598	279345	218988	0	0	0	229878	197276	149761	120434	83056.3	121950	137928	199308	136589
477.20151 Da 386.20 s	6.44	478.209		C25H27N5O5	1.11199e+06	1.02398e+06	1.02877e+06	0	0	0	903964	935460	765399	226382	235890	220266	1.26384e+06	1.29256e+06	1.28694e+06
294.26775 Da 386.64 s	6.44	295.275		C18H34N2O	346726	384304	272607	0	0	0	265483	309782	349373	52798.5	49041.4	72672.2	75565.7	66854.6	74718.2
285.26709 Da 388.31 s	6.47	286.274	Pentadecanoyl-EA	C17H35NO2	3366966	2.08324e+06	2174427	0	0	0	2.13886e+06	2.34018e+06	1.7607e+06	577723	630996	385482	437769	694322	438135
285.26709 Da 388.31 s	6.47	286.275	C17 Sphingosine	C17H35NO2	281490336	254821264	263819072	98592.4	52141.1	110669	178982400	182063712	180291696	43745804	43207220	43171852	43595964	40577536	40543172
285.26709 Da 388.31 s	6.47	268.264	Pentadecanoyl-EA	C17H35NO2	2.02224e+06	2228489	1.61351e+06	0	0	0	1131052	1.53663e+06	1.0162e+06	308867	342051	299173	464380	468808	489878
285.26709 Da 388.31 s	6.47	308.256		C17H35NO2	1209431	1.02824e+06	1.14586e+06	0	0	0	841333	738367	755438	223781	207921	224106	220556	174487	157208
285.26709 Da 388.31 s	6.47	286.274	Pentadecanoyl-EA	C17H35NO2	1.10812e+06	988518	1.1736e+06	0	0	0	781846	753738	698818	0	0	144033	150551	159724	158575
257.27223 Da 386.81 s	6.45	258.279		C16H35NO	471918	308651	408610	0	0	0	0	296985	256467	0	0	87986	126691	94870.1	80692
255.25680 Da 388.68 s	6.48	256.264		C16H33NO	1.47984e+06	1222792	1.36364e+06	0	0	0	1.01242e+06	853705	911791	391474	356419	337389	256200	0	194669
263.15246 Da 387.39 s	6.46	264.16	Preussin C	C15H21NO3	1.52128e+06	1.22351e+06	1.21651e+06	0	0	83417.5	1.01046e+06	982702	1.06433e+06	233409	245753	282412	584142	572264	491699
119.07367 Da 387.53 s	6.46	120.081	Indoline	C8H9N	370575	360889	438940	36667.7	0	0	341331	230803	281331	0	0	0	257841	231634	181130
192.12659 Da 387.81 s	6.46	193.134			0	0	9400	0	0	0	0	0	0	130767	207056	141632	0	0	0
297.26693 Da 387.84 s	6.46	298.274	Streptoaminal‚Ä?9n	C18H35NO2	4328590	3.87574e+06	4064601	0	0	0	674207	601676	644220	923487	959985	995632	295541	278922	278371
119.07371 Da 388.15 s	6.47	120.081	Indoline	C8H9N	0	305531	0	0	0	0	0	0	193057	0	0	66452	191628	162500	148883
365.17437 Da 387.80 s	6.46	366.182	Brevianamide Q	C21H23N3O3	160288	0	0	252090	199713	200796	0	215216	0	2.00174e+06	128505	76545.4	135861	0	0
353.23968 Da 389.10 s	6.49	354.247			0	335866	292883	0	0	0	0	136317	216860	0	0	181680	347734	390119	328844
387.19364 Da 388.20 s	6.47	388.201		C19H35K2NO2	496998	343831	287953	0	0	0	190636	260570	208806	105793	0	0	84560.1	91620.7	115647
369.22024 Da 388.14 s	6.47	370.228			395183	419643	546373	0	0	0	232658	243775	189160	268642	0	83256.7	0	0	0
329.29323 Da 389.40 s	6.49	330.301	Penaresidin B	C19H39NO3	6859747	6.10898e+06	6.05656e+06	0	30919.9	0	4.37074e+06	4396493	4.21865e+06	1502492	1438084	1.50482e+06	1.79327e+06	1.72228e+06	1698929
385.19658 Da 388.46 s	6.47	386.204			209544	260365	287953	0	0	0	329655	260570	173710	0	110789	226962	400614	0	0
210.13727 Da 389.12 s	6.49	211.145		C11H18N2O2	435590	0	0	0	0	0	652166	1.2701e+06	0	0	0	0	547169	773509	516350
372.26677 Da 390.13 s	6.5	373.274		C24H36O3	526060	586652	659232	0	0	0	554672	601529	588614	214664	113183	185397	319130	345128	387203
229.16798 Da 390.40 s	6.51	212.165		C12H23NO3	1.14391e+06	1.8749e+06	1.21607e+06	0	0	0	1074217	897125	912892	272182	251956	214292	209685	453466	0
311.28279 Da 390.67 s	6.51	312.29	(4E,8E,9Me-d19:2)sphingosine	C19H37NO2	2.63435e+06	2.90828e+06	2956881	0	0	0	1.077e+06	960638	1.048e+06	4730098	4.51523e+06	4666841	688018	663347	668218
390.27716 Da 390.06 s	6.5	391.284	Delta-8'-Merulinic acid A	C24H38O4	0	0	0	0	0	0	0	0	0	0	0	0	184538	150709	159674
406.27226 Da 391.15 s	6.52	407.279	Dihydromonacolin-MV	C24H38O5	895779	916717	795308	343809	293224	274832	398077	448716	470201	1.22612e+06	1.23999e+06	1.27866e+06	783177	676676	725380
406.27226 Da 391.15 s	6.52	389.269	Cyahookerin B	C24H36O4	286276	344478	392321	128230	121938	152074	272472	170401	148707	502438	491905	525969	327524	319863	348073
406.27226 Da 391.15 s	6.53	389.269	Cyahookerin B	C24H36O4	0	0	0	0	0	0	0	0	0	253544	218558	203461	0	132007	0
425.25277 Da 391.70 s	6.53	426.26	PC(11:0/0:0)	C19H40NO7P	803374	864036	846900	163362	189944	187027	586810	753225	655402	211984	232909	247574	795766	792725	776153
418.21448 Da 390.30 s	6.5	441.203		C19H34N2O6S	0	0	0	0	0	0	98650.5	0	0	487467	517257	480461	0	132435	0
382.29888 Da 391.19 s	6.52	383.306		C25H38N2O	703872	700890	719985	0	0	0	1.05969e+06	1.12587e+06	1.03339e+06	371152	327958	382512	131508	142272	124680
352.30903 Da 389.38 s	6.49	353.316		C21H40N2O2	50400	0	82459.6	0	0	0	646860	777039	658775	0	0	0	0	0	0
442.32095 Da 390.98 s	6.52	443.328	5-n-heneicosylresorcinol	C27H48O2	0	0	0	0	0	0	217312	288404	207278	0	0	0	0	0	0
458.31488 Da 391.65 s	6.53	459.322	(22E,24R)-3-acetoxy-19(10-->6)-abeo-ergosta-5,7,9,22-tetraen-3beta-OL	C30H44O2	453446	374030	360679	0	0	0	978240	1.00969e+06	949057	332274	320565	343754	57886.9	57940.2	65858.9
544.24637 Da 390.82 s	6.51	273.13		C33H36O7	0	0	0	0	0	0	0	0	0	185145	175786	233694	115832	133838	129784
334.29889 Da 391.53 s	6.53	335.306		C21H38N2O	940984	778370	826454	0	0	0	565844	628486	534326	413112	394330	439877	98534.8	80763.9	91781.7
401.31466 Da 390.28 s	6.5	402.322		C15H43N7O3S	2.08865e+06	2.06806e+06	1955823	0	0	0	1106905	1098506	992364	0	0	551775	482800	442434	0
397.26643 Da 391.89 s	6.53	398.274			219958	199289	271310	0	0	0	83193	113622	197912	202363	107946	107647	264519	260960	248449
392.21648 Da 389.32 s	6.49	393.224		C17H32N2O8	0	0	307206	0	0	0	0	0	0	0	0	0	511477	524653	495786
308.28325 Da 390.54 s	6.51	309.291			257239	256079	174591	0	0	0	281486	199538	284048	0	38517	45253.6	0	0	50971.5
367.25479 Da 389.57 s	6.49	368.262			0	0	363621	0	0	0	0	285309	508455	0	0	0	171903	214280	191368
177.11574 Da 389.76 s	6.5	178.123			216685	0	0	0	0	57183.8	225837	168979	0	111778	95587.5	105821	195681	171442	194189
379.27488 Da 390.07 s	6.5	380.282		C19H41NO4S	676128	549780	605871	0	0	0	411208	337483	344491	559132	578084	604145	0	162628	0
389.31432 Da 390.65 s	6.51	390.322		C14H43N7O3S	0	602774	500934	0	0	0	496181	246163	313581	266153	88719.7	148109	139395	0	278346
414.28852 Da 391.19 s	6.52	415.296	Ergosta-4,6,8,22-tetraen-3-one	C28H40O	0	285262	269648	0	0	0	237273	282323	272553	447804	273832	282825	0	0	0
378.32546 Da 393.30 s	6.56	379.333		C23H42N2O2	388652	492008	414130	0	0	0	519175	516236	555164	197139	182331	171335	122400	84710.7	93480.7
578.27226 Da 391.48 s	6.52	579.28		C16H49N6O10P3	317947	286240	166653	78252.2	81103.4	72484.9	183566	203015	166981	173548	0	0	180778	206714	220344
471.23710 Da 392.56 s	6.54	472.244	Pyranamide C	C25H33N3O6	326371	323627	359453	0	0	0	241185	292092	221400	148043	180228	139969	351754	348159	370731
480.29397 Da 391.87 s	6.53	481.301		C21H32N14	115060	0	141184	0	0	0	181752	160467	152273	68723.5	58649	63610.9	0	0	0
366.27128 Da 392.18 s	6.54	367.279			206885	278062	272748	0	0	0	136398	361764	0	159908	228906	114853	148175	88845.4	46425.8
299.28250 Da 393.26 s	6.55	300.29	Palmitoyl-EA	C18H37NO2	2.10696e+06	1.87167e+06	2.04213e+06	0	0	0	1.36956e+06	1.42585e+06	1.30052e+06	411401	407293	375027	681484	690028	680232
182.09409 Da 392.68 s	6.54	183.101	Rhizonyl alcohol	C10H14O3	554410	520790	489337	0	0	0	312730	217948	316904	1.20805e+06	1.10717e+06	1.1534e+06	432596	467371	467077
556.29051 Da 392.35 s	6.54	557.298	N-methyltyrosyl-N-methyltyrosyl-leucyl-alanine	C29H40N4O7	562719	642312	630492	151566	153103	141873	451293	467046	526485	79993.1	56835	69103.4	505426	520479	417421
364.27401 Da 392.41 s	6.54	365.281	Heneicosylic acid	C21H42O2	117606	139064	166751	0	0	0	211464	89391.6	128702	64630.5	59628.3	61590	107096	102325	189516
456.33448 Da 392.75 s	6.55	457.342		C28H44N2O3	80335.5	0	0	0	0	0	238062	222484	321624	0	0	0	0	0	0
339.27769 Da 392.77 s	6.55	340.285	N-(hexadecanoyl)-homoserine lactone	C20H37NO3	1.93854e+06	1.90301e+06	1857392	0	0	0	1.05196e+06	946100	947256	310945	302019	302814	501766	461475	421372
357.28781 Da 393.35 s	6.56	358.295	N-palmitoyl threonine	C20H39NO4	5.60782e+06	5547960	5.54297e+06	0	0	0	2814572	2.83708e+06	2.78886e+06	936887	932694	941011	1.22056e+06	1.26743e+06	1.20927e+06
302.14231 Da 395.14 s	6.59	303.15	3,3-Bis-(3-indolyl)butan-2-one	C20H18N2O	0	663724	0	0	172889	130344	0	507535	0	88511.3	174832	120768	152212	262564	173266
255.25612 Da 393.57 s	6.56	256.263	Obscuraminol F	C16H33NO	2.89989e+06	3.62343e+06	2.79882e+06	0	0	0	1.85089e+06	1.84417e+06	1.90528e+06	1.41123e+06	1.38896e+06	1.50129e+06	2.26463e+06	2148441	2.2363e+06
356.28303 Da 394.43 s	6.57	357.29		C23H36N2O	532109	503626	517554	0	0	0	692930	649096	652357	374337	365966	387885	124541	103641	103546
412.30876 Da 393.44 s	6.56	413.316		C26H40N2O2	574978	510998	627448	0	0	0	606482	617151	569687	273243	214196	249852	157739	152946	164721
414.32432 Da 395.20 s	6.59	415.332		C26H42N2O2	319067	300040	298759	0	0	0	491169	444695	484622	237373	211794	229913	81594.5	39812.7	22896.9
309.26693 Da 394.13 s	6.57	310.274	Fluvirucinin C1	C19H35NO2	802968	714922	858491	0	0	0	337362	402559	308246	90305.7	96100.4	99566.1	241649	232794	223667
255.25646 Da 393.67 s	6.56	256.264	Palmitamide	C16H33NO	0	0	0	0	0	0	0	0	0	0	0	0	173816	492587	274374
367.30873 Da 394.01 s	6.57	368.316			492169	469197	492810	0	0	0	417262	394065	398178	115981	134626	117245	84406	90723.4	83460.5
327.27770 Da 394.72 s	6.58	328.285	C16:0-NAGME	C19H37NO3	727626	687098	691746	0	0	0	284720	277038	332982	93071.3	78594.5	0	172657	179794	176089
385.31892 Da 394.45 s	6.57	386.326			609171	477977	510085	0	0	0	764214	618408	566133	0	0	0	0	0	0
294.22056 Da 395.13 s	6.59	295.228	Sch 419560	C18H30O3	875906	985470	1.47608e+06	0	0	0	835196	729970	914776	1.17345e+06	1.1848e+06	359617	0	0	1.28803e+06
411.28106 Da 395.73 s	6.6	412.288		C23H41NO3S	687324	954255	805617	0	0	0	420777	278530	495976	0	190642	0	408475	416250	380495
524.35769 Da 397.18 s	6.62	525.365		C28H44N8O2	245348	256908	218915	75532.5	68160.9	73509.3	181700	204308	203283	76414.6	80822.2	98077.1	256852	280523	267272
516.21269 Da 396.33 s	6.61	517.22	Virescenoside U	C26H38O8	192467	180669	158719	0	0	0	124138	0	133472	129366	123112	124265	223628	195407	225446
426.32442 Da 396.40 s	6.61	427.332		C27H42N2O2	409202	400769	400682	0	0	0	613638	590960	588262	139115	125715	140389	48402.2	48334.8	50482
417.24497 Da 397.76 s	6.63	418.252		C31H31N	96590.2	110809	95060.5	0	0	0	27536.6	33494.7	0	0	0	0	164393	162970	201139
350.29335 Da 396.23 s	6.6	351.301	3-cyclopentyl-1-[9-[(dimethylamino)methyl]-9-hydroxy-3-azaspiro[5.5]undecan-3-yl]propan-1-one	C21H38N2O2	0	284008	259979	0	0	0	637535	579343	646414	429308	479281	440597	0	0	0
341.29346 Da 397.20 s	6.62	342.301	N-palmitoyl GABA	C20H39NO3	412918	502869	475325	0	0	0	358189	355502	322077	0	0	0	0	0	0
516.35628 Da 397.55 s	6.63	517.364	(-)-Petrosynoic acid B	C33H50O3	158996	172275	141838	0	0	0	353442	357666	347683	0	0	0	0	0	0
353.29359 Da 397.47 s	6.62	354.301	N-[(Z)-hexadec-9-enoyl]-2-aminobutyric acid methyl ester (C16:1-NABME)	C21H39NO3	1.04505e+06	1.06519e+06	958839	0	0	0	486345	585552	392205	330914	344267	352612	347591	362066	384700
309.16882 Da 399.03 s	6.65	310.176	Streptcytosine E	C15H23N3O4	1.00078e+06	1.04874e+06	1073368	262336	271420	257387	812532	850529	803440	427440	437639	485775	1095220	1.1122e+06	1.07396e+06
389.25088 Da 398.59 s	6.64	390.258		C22H35N3OS	141560	148174	149643	0	0	0	103117	99845.5	91743.4	178215	165020	164721	181927	184920	187773
354.32439 Da 398.43 s	6.64	355.332		C21H42N2O2	64242	43272.9	53087.4	0	0	0	387906	378773	380299	0	0	0	0	0	0
469.28461 Da 399.47 s	6.66	470.292		C20H48KNO6S	556296	525235	529773	0	0	0	298408	200163	335994	151752	74925.4	56897.1	102924	114838	81514.7
410.31466 Da 398.61 s	6.64	411.322		C16H48ClN4O3P	0	0	177992	0	0	0	355027	306197	371552	94706.4	0	102576	0	0	0
323.28303 Da 398.44 s	6.64	324.29	Anandamide (18:2, n-6)	C20H37NO2	621011	909073	971981	0	0	0	494828	482362	760920	0	0	0	0	0	0
375.17750 Da 399.54 s	6.66	376.185			0	0	0	0	0	0	0	0	0	0	0	0	188728	203395	204540
370.29854 Da 398.61 s	6.64	371.306		C24H38N2O	229906	152340	142302	0	0	0	173638	235013	209786	80788	119493	247244	0	0	0
313.26200 Da 399.28 s	6.65	314.269		C18H35NO3	378555	392763	373716	0	0	0	256779	264289	285057	0	0	150327	215824	234318	221738
384.17052 Da 398.74 s	6.65	385.178	Pestynol	C21H30O4	728832	186206	357833	0	0	0	78833.1	140686	194346	614986	474956	518833	184748	270755	305266
411.23858 Da 400.02 s	6.67	412.246	PE(13:0/0:0)	C18H38NO7P	1.37096e+06	1.81261e+06	1.39895e+06	0	0	0	2.12582e+06	2.08008e+06	2.11893e+06	3.5715e+06	3.63785e+06	3.6131e+06	9271428	7451495	9189873
255.29237 Da 399.32 s	6.66	256.3		C17H37N	73902.3	81813.9	70443.7	71068.3	58734.4	55521.1	635065	665776	707120	25352.8	0	0	48722.8	50445.7	27254.4
270.21933 Da 399.54 s	6.66	271.227	Malyngolide	C16H30O3	77606	80682.2	88419.2	0	0	0	97813.2	87926	85486.1	125600	133350	119022	344295	351863	309101
313.29833 Da 400.22 s	6.67	314.306	Margaroyl-EA	C19H39NO2	162117	204066	180616	0	0	0	134348	145441	136123	160443	159448	103070	93360.8	101460	149559
364.27270 Da 401.03 s	6.68	365.28		C14H36N8OS	134856	139918	0	0	0	0	284195	288611	271099	262078	262484	268780	0	0	0
269.27206 Da 400.15 s	6.67	270.279	Bacillamidin G	C17H35NO	7325778	7.28137e+06	7207646	0	0	0	3.23006e+06	3.05941e+06	3.0998e+06	4642194	4.59782e+06	4439821	4318978	4.28046e+06	4102833
269.27196 Da 400.37 s	6.67	270.279	Bacillamidin G	C17H35NO	5.99198e+06	6.20164e+06	5906656	0	0	0	3503914	3737221	3637515	5386656	5394973	5495960	3.85074e+06	4.02535e+06	3.84545e+06
440.33977 Da 400.74 s	6.68	441.347	Oleoyl Serotonin	C28H44N2O2	217513	240767	191147	0	0	0	580175	567386	554579	47202.5	47651.9	53027.5	0	0	0
270.21942 Da 400.06 s	6.67	271.227	Malyngolide	C16H30O3	789181	827814	737709	0	0	0	1.20252e+06	1.18465e+06	1.17683e+06	1.99344e+06	1978426	2.03083e+06	3.90012e+06	4.10343e+06	3.86528e+06
325.29876 Da 400.41 s	6.67	326.306	Semiplenamide C	C20H39NO2	182744	206642	160390	0	0	0	93029.4	87368.9	110893	156494	152129	122854	82414.1	87134.3	65573.6
182.09447 Da 399.90 s	6.66	183.102	Asperpanoid A	C10H14O3	120359	118170	107767	0	0	0	72444	80071	99958.9	170671	208887	178379	107365	0	106266
449.28369 Da 400.07 s	6.67	450.291		C31H35N3	0	0	0	0	0	0	0	0	0	0	0	0	208349	157301	132580
447.30180 Da 399.44 s	6.66	448.309		C27H42KN3	3978586	4.03466e+06	4.0548e+06	0	0	0	2.03833e+06	2.04967e+06	2.0774e+06	848039	873544	867105	710294	750483	723096
364.30894 Da 399.50 s	6.66	365.316		C22H40N2O2	0	0	0	0	0	0	753611	446298	715116	0	261173	274012	0	0	0
389.31525 Da 400.11 s	6.67	372.311		C21H43NO5	2.46088e+06	1.34058e+06	1.89412e+06	0	0	55933.2	1.24416e+06	1.40642e+06	1335247	729376	512076	596080	589980	678366	648047
355.30870 Da 401.66 s	6.7	356.316	Serinolamide C	C21H41NO3	244462	275388	246330	0	0	0	221734	0	186751	0	133890	0	182452	0	0
355.30870 Da 401.66 s	6.7	356.316			0	159308	0	0	0	0	188100	371004	187072	0	0	114537	0	0	0
355.30870 Da 401.66 s	6.69	338.305	Serinolamide C	C21H41NO3	2.03249e+06	2.15752e+06	2.18863e+06	0	0	0	1459140	1400991	1874503	464202	499321	465361	234505	225588	204246
380.30395 Da 402.33 s	6.71	381.311		C22H40N2O3	469709	494308	514747	0	0	0	508496	469738	481631	268310	222881	244090	67795.8	39513.1	108867
444.33565 Da 400.92 s	6.68	445.343	Agnosterone	C30H46O	121916	164946	99802.8	0	0	0	255576	230115	222853	0	0	0	0	0	0
285.23061 Da 402.74 s	6.71	286.238		C16H31NO3	0	87492.7	76679	0	0	0	0	54379.1	0	53338	46166.7	50364.3	147106	143551	118154
290.27207 Da 401.48 s	6.69	291.279		C19H34N2	471072	555438	588510	0	0	0	403890	406383	424431	215203	230029	199463	125706	142597	175743
365.23918 Da 401.65 s	6.69	366.246		C21H35NO2S	1.0081e+06	946376	922844	0	0	0	315286	303485	322473	26506.1	23911.3	24885.4	301926	341120	340763
470.35088 Da 401.81 s	6.7	471.358	5-n-tricosylresorcinol	C29H52O2	89997.8	83074	271807	0	0	0	251876	258836	210667	0	0	0	0	0	0
295.28787 Da 401.47 s	6.69	296.295		C19H37NO	258564	251069	239950	0	0	0	215662	225085	210974	147840	133847	161033	133839	104862	121563
253.06837 Da 401.47 s	6.69	254.076			125926	145997	126872	0	0	0	108718	99363.8	103450	61326.5	39378.2	49302	156561	128818	138357
334.29855 Da 401.64 s	6.69	335.306		C21H38N2O	478401	528497	571700	0	0	0	514912	476441	525093	207284	180315	201639	98610	116496	102597
376.31022 Da 401.09 s	6.68	377.317			255382	321865	345583	0	0	0	346188	346030	481915	0	0	0	0	0	0
455.26536 Da 402.48 s	6.71	456.273	19-hydroxyl-19,20-dihydrophomacin C	C25H39NO5	290424	122337	105583	0	0	0	80489.8	322420	81671.5	465116	389207	400763	229956	234011	222832
428.30436 Da 403.48 s	6.72	429.311		C26H40N2O3	2.42969e+06	2.5597e+06	2.60753e+06	0	0	0	3.08813e+06	2997401	3091188	2.89851e+06	2.70495e+06	2749013	162424	273691	190357
416.30462 Da 403.60 s	6.73	417.312			166632	189191	202115	0	0	0	0	147301	127738	93891.5	89811.1	90598.1	38124.4	46006.4	53572.3
348.31411 Da 403.04 s	6.72	349.321		C22H40N2O	2.34262e+06	2.33516e+06	2.32813e+06	0	0	0	1.44038e+06	1.50147e+06	1.43573e+06	788141	806139	731611	425291	420886	440339
382.29844 Da 403.57 s	6.73	383.306	C25:3 Monocyclic highly branched isoprenoid	C25H44	2.12515e+06	2.12863e+06	2.20037e+06	0	0	0	1.24579e+06	1.31151e+06	1.30489e+06	696841	647473	661427	491610	449595	469827
343.30885 Da 404.05 s	6.73	344.316		C20H41NO3	102082	111539	153111	69095.1	56586.5	57345.1	182873	171088	196527	2.15204e+06	1.95622e+06	2.0391e+06	117188	97084.2	101703
341.29300 Da 403.15 s	6.72	342.3	N-palmitoyl GABA	C20H39NO3	459093	603688	469921	0	0	0	271352	263255	304207	163412	463737	0	84533	115963	158188
315.24125 Da 404.95 s	6.75	298.238		C17H33NO4	137663	0	137712	0	0	0	98518.4	212006	67722.7	0	0	0	235384	163858	172275
409.26567 Da 405.38 s	6.76	410.273		C23H39NO3S	625912	660859	579441	0	0	0	210670	173903	168559	0	0	0	394456	394586	393356
299.28268 Da 405.21 s	6.75	300.29	Palmitoyl-EA	C18H37NO2	13908568	14342249	13506880	37338.9	22336	0	7.06509e+06	6.77998e+06	6.81115e+06	2.07304e+06	1.95264e+06	1.88734e+06	2.23453e+06	2.33714e+06	2170317
472.36631 Da 405.20 s	6.75	473.374	28:2(5Z,9Z)(27Me)	C29H54O2	684968	724754	735980	0	0	0	1.61501e+06	1.58356e+06	1.58946e+06	171232	133689	151120	0	0	0
427.25903 Da 405.95 s	6.77	428.266	Trichaspside C	C22H37NO7	124343	105226	106793	0	0	0	60958	51165.6	61267.5	63246.8	54912.2	46777.1	181729	188111	180392
414.32442 Da 405.68 s	6.76	415.332	Palmitoyl Serotonin	C26H42N2O2	970184	1.05019e+06	1.05311e+06	0	0	0	2219916	2.15977e+06	2.23588e+06	297846	286440	275048	58123.8	70169.8	68186.1
413.24240 Da 404.88 s	6.75	414.25	Methylcyclodecylprodiginine	C25H33N3O	109701	452784	108346	0	0	0	44432.8	43254	42220.2	86939.9	79474.1	75939.6	196802	176481	197878
381.27030 Da 406.06 s	6.77	382.278		C22H39NO2S	504889	549863	533001	0	0	0	300533	290039	315113	486780	494514	515873	497721	488355	520386
391.29998 Da 405.38 s	6.76	392.307			191903	205136	219176	0	0	0	0	76498.3	66961.2	101085	83268.3	226347	79188.9	97460	98275.9
442.31961 Da 406.33 s	6.77	443.327	5-n-heneicosylresorcinol	C27H48O2	227946	199925	213047	0	0	0	352901	336465	386041	219814	181876	219177	38094.2	50580.9	66650.5
337.24395 Da 404.05 s	6.73	338.251		C20H35NOS	344909	374972	369110	0	0	0	265223	295862	256414	154941	138551	140035	282866	284939	295302
299.28237 Da 404.87 s	6.75	300.29	Palmitoyl-EA	C18H37NO2	440257	426239	415657	0	0	0	182823	0	185044	0	0	0	0	0	67191.4
408.33538 Da 406.39 s	6.77	409.343	Cholesterol	C27H46O	155446	230093	210071	0	0	0	490844	503887	564733	143404	124068	114249	0	0	0
374.33220 Da 408.67 s	6.81	397.322		C23H47ClO	508549	641070	625144	0	0	0	602593	606607	650544	200903	386448	144582	68521.6	79442	77528
419.26076 Da 407.41 s	6.79	442.25		C23H37N3O2S	195054	332135	199395	0	0	0	57860.1	56779.1	46437.8	0	0	28680.1	528080	138704	424164
472.32453 Da 408.03 s	6.8	473.332		C27H44N4OS	215473	231165	234511	0	0	0	274356	366119	302846	0	0	78835.7	0	0	0
115.06351 Da 407.97 s	6.8	116.071	L-Proline	C5H9NO2	340193	365836	314814	81339.8	0	0	314397	329213	280208	188271	192181	180546	433887	414577	419730
352.28795 Da 408.59 s	6.81	353.295		C24H36N2	606159	645782	599605	0	0	0	319880	320841	308299	447080	421702	415317	455674	428542	428561
370.29900 Da 406.74 s	6.78	371.306		C24H38N2O	112626	94618.4	122215	0	0	0	165997	161704	142048	67076.2	0	0	0	0	0
364.27263 Da 407.75 s	6.8	365.28		C21H36N2O3	320143	336559	332578	0	0	0	609985	587600	631574	665428	687467	670321	129103	135367	107138
369.13265 Da 406.86 s	6.78	370.14	Not named	C18H24ClNO5	795651	900319	827673	0	0	0	594440	586757	635463	88418.9	100110	101355	796024	876586	906542
318.30352 Da 407.92 s	6.8	319.311		C21H38N2	945600	945066	908512	0	0	0	561344	558487	550552	515037	474843	479948	410126	444839	425516
468.20071 Da 408.40 s	6.81	469.208		C24H28N4O6	218541	249812	262758	0	0	0	190831	178478	185196	40685.1	33327.7	69586.5	264312	264525	268716
355.30859 Da 408.56 s	6.81	356.316	N-Hexadecyl-L-hydroxyproline	C21H41NO3	788484	739592	702400	0	0	0	444239	418606	431896	195721	209362	190044	0	0	0
449.28338 Da 408.97 s	6.82	450.291		C31H35N3	0	0	0	0	0	0	0	0	0	0	0	0	168481	158487	179309
431.30678 Da 408.59 s	6.81	432.314		C26H42ClN3	248871	239911	276750	0	0	0	142510	299606	150729	181130	208976	167947	95318.2	294585	92974
362.32989 Da 409.18 s	6.82	363.337		C23H42N2O	264886	389003	371202	0	0	0	251481	279932	256946	102838	248122	100889	43857.6	76839.7	51309.7
428.34009 Da 408.58 s	6.81	429.347		C27H44N2O2	0	328304	311953	0	0	0	751070	747925	809130	0	39702.9	75619.2	0	0	0
409.28290 Da 407.90 s	6.8	410.29	Malyngamide W	C23H39NO5	0	0	0	0	0	0	0	0	0	476690	434289	466154	0	0	0
426.32464 Da 407.45 s	6.79	427.332		C27H42N2O2	609900	667064	616006	0	0	0	903147	932872	937717	232304	286627	244079	83341.2	69232.4	80605.3
439.26840 Da 407.85 s	6.8	440.276	PC(12:0/0:0)	C20H42NO7P	1661441	751321	746402	162432	154028	144864	1308046	680399	1.3302e+06	756362	429581	751431	880035	1.87258e+06	1844154
355.30869 Da 408.93 s	6.82	356.316	Serinolamide C	C21H41NO3	217121	222676	309741	0	0	0	0	0	0	190079	0	0	0	205801	0
428.30390 Da 408.52 s	6.81	429.311		C26H40N2O3	212937	232485	230274	0	0	0	269299	270703	292658	215210	231891	254761	0	0	0
385.31981 Da 409.64 s	6.83	386.327			219476	252686	278583	0	24743.8	36017.6	0	0	0	187432	197570	430597	297824	276418	261220
439.26852 Da 411.31 s	6.86	462.258	PC(12:0/0:0)	C20H42NO7P	1.04639e+06	1.12981e+06	1.09381e+06	410247	435785	394153	360009	0	409833	0	0	0	0	1332492	1.3327e+06
348.31398 Da 411.70 s	6.86	349.321		C22H40N2O	3.63369e+06	3.65755e+06	3.85202e+06	0	0	0	3.53306e+06	3632398	3669900	747932	710792	604870	462841	534762	532151
394.31923 Da 412.65 s	6.88	395.327		C23H42N2O3	300730	299293	331097	0	0	0	376890	556645	527377	259019	0	202549	0	0	0
325.29882 Da 410.63 s	6.84	326.306	Semiplenamide C	C20H39NO2	290407	278448	271904	0	0	0	135662	100584	119411	208034	180907	187438	34952.5	68061.8	76011.1
503.24238 Da 411.09 s	6.85	504.25	Nivelactam B	C29H39NO4	156493	146243	179752	0	0	0	125724	132694	112499	195182	177956	189646	169766	206238	176681
336.31434 Da 411.93 s	6.87	337.322		C21H40N2O	47880.4	67024	76958.9	0	0	0	276424	301497	295860	0	0	0	0	0	0
339.31386 Da 410.45 s	6.84	340.321		C21H41NO2	387539	410883	434742	0	0	0	235878	212201	256182	377623	386006	334600	152913	160204	160671
392.30381 Da 412.78 s	6.88	393.311			306200	296219	370760	0	0	0	288903	450674	365920	291237	302178	320435	0	0	0
440.34019 Da 411.54 s	6.86	441.347	Oleoyl Serotonin	C28H44N2O2	856771	937203	860018	0	0	0	1.46851e+06	1.63731e+06	1.6719e+06	311269	308886	324741	102563	181382	86983.2
351.31356 Da 410.36 s	6.84	352.321		C22H41NO2	978566	982844	964357	0	0	0	583613	696313	1.10913e+06	1.13531e+06	1.12087e+06	1.18399e+06	191343	193686	176909
380.30392 Da 412.91 s	6.88	381.311		C22H40N2O3	302798	291122	340702	0	0	0	392730	409938	570710	91571.9	192640	297811	0	0	0
196.11023 Da 413.41 s	6.89	197.118	Aspergone E	C11H16O3	0	0	0	0	0	0	0	0	0	215667	255612	253318	0	0	0
286.04172 Da 414.79 s	6.91	309.031		C14H10N2O3S	119394	116009	118826	0	0	0	0	0	0	0	0	0	0	33663.5	0
406.35605 Da 414.51 s	6.91	407.363		C25H46N2O2	296526	309912	269984	0	0	0	365791	334798	340580	77526.6	66797.2	66711.4	0	0	0
332.31931 Da 414.91 s	6.92	333.327		C22H40N2	822018	923827	894964	0	0	0	787231	830559	878066	335216	342980	357860	116814	116188	119019
318.30312 Da 414.99 s	6.92	319.31		C21H38N2	0	0	164469	0	0	0	173693	191740	196183	0	0	0	0	0	0
370.31966 Da 413.94 s	6.9	371.327		C21H42N2O3	0	0	0	0	0	0	0	0	0	318061	354398	365903	0	0	0
313.29807 Da 415.12 s	6.92	314.305	Margaroyl-EA	C19H39NO2	2.91829e+06	3128076	3003956	0	28667.5	0	2.37974e+06	2.4837e+06	2.57753e+06	531565	474256	483504	486454	481450	484358
449.31454 Da 417.10 s	6.96	432.315		C24H43N5OS	398982	276705	305053	0	0	0	0	0	0	196686	206054	201321	0	133729	116035
283.28759 Da 416.05 s	6.93	284.295	N-isopentyltridecanamide	C18H37NO	550110	529705	549659	0	0	0	276090	296593	265556	521950	468659	506477	368457	369155	355371
410.32996 Da 416.01 s	6.93	411.337		C27H42N2O	2.83633e+06	2.96009e+06	3083594	0	0	0	5.99471e+06	6147124	6.36545e+06	866260	813105	861764	248718	241069	235308
425.24277 Da 417.23 s	6.95	426.25	9‚Ä≤-(2-amino-3-(4‚Ä≤‚Ä≤-O-methyl-Œ±-rhamnopyranosyloxy)phenyl)nonanoic acid	C22H35NO7	396042	384222	387867	0	0	0	146027	140485	147038	118161	104018	74068.4	211039	231541	338487
283.28789 Da 416.19 s	6.94	284.295	N-isopentyltridecanamide	C18H37NO	225459	260003	280569	0	0	0	0	0	0	199124	168866	182570	174144	0	0
424.34495 Da 417.43 s	6.96	425.352		C28H44N2O	0	0	0	0	0	0	190702	211247	179981	0	0	0	0	0	0
438.34545 Da 416.02 s	6.93	439.353	gamma,beta-Tocopherol	C28H48O2	814408	897018	899485	0	0	0	774903	793076	775248	242683	156582	153859	0	0	0
486.34579 Da 418.08 s	6.97	487.353	4'-N-demethylvicenistatin	C29H46N2O4	2.39386e+06	2.56048e+06	2.56137e+06	0	0	0	6.27663e+06	6569083	6887567	1.38289e+06	1.37514e+06	1423319	132552	143549	130557
332.11638 Da 420.27 s	7	355.106		C20H16N2O3	592743	609293	576322	0	0	0	71232.9	44035.3	47819.9	278400	253762	267258	456530	438643	427768
369.32465 Da 418.58 s	6.98	352.321	Semiplenamide F	C22H43NO3	644007	691677	754053	0	0	0	364580	404250	0	0	0	0	0	0	0
346.33528 Da 418.51 s	6.98	347.343		C23H42N2	171126	194880	212307	0	0	0	161368	165983	165797	65420.8	32481.5	32333.4	0	0	0
380.31901 Da 418.86 s	6.98	381.326		C26H40N2	465450	375202	422290	0	0	0	265292	287479	276922	0	0	0	0	0	0
339.31417 Da 418.36 s	6.97	340.321		C21H41NO2	263602	270097	282355	0	0	0	115784	136780	116403	318067	284889	315044	59928.1	57714.7	68499.5
397.24798 Da 419.39 s	6.99	398.255		C22H31N5O2	185751	197246	186171	0	0	0	127023	117390	125406	253191	232487	213720	271472	255661	250013
369.32448 Da 419.13 s	6.99	370.332	Semiplenamide F	C22H43NO3	557452	563729	363064	0	0	0	343332	458734	421378	0	357601	0	0	0	0
424.29503 Da 419.83 s	7	425.302		C24H44N2S2	362028	396752	420586	0	0	0	621580	494809	534191	327902	274872	320146	0	0	0
422.31684 Da 421.31 s	7.02	445.304			72334.5	73647.7	79798.4	0	0	0	249825	270517	256096	102670	90663.8	146998	0	0	0
422.31684 Da 421.31 s	7.02	423.326		C29H42O2	571822	549060	527037	119270	120087	120763	388862	374062	407584	358704	299491	328550	538737	542609	590502
422.31684 Da 421.31 s	7.02	423.322	(24Z),26-hydroxydesmosterol	C27H44O2	283295	319889	361029	0	0	0	1148889	1.16466e+06	1.2464e+06	394995	394095	416630	526049	0	509324
445.23314 Da 421.90 s	7.03	446.24		C23H35N5S2	98139.6	124714	115435	0	0	0	82838.5	108236	91842.7	115252	123357	113207	143886	150983	141021
428.34056 Da 420.72 s	7.01	429.348		C27H44N2O2	120840	176224	228545	0	0	0	289517	367298	349985	69496.5	96706.7	95600.8	0	0	0
479.21723 Da 421.28 s	7.02	480.224	Versicotide B	C25H29N5O5	93672.2	87859.1	88407.6	0	0	0	71132.5	72823.8	74352.3	123952	89722.9	101052	111360	113019	103387
340.28785 Da 421.13 s	7.02	341.295		C23H36N2	240677	226268	227645	0	0	0	203869	233036	199786	148038	145476	155578	33854.3	43515.2	40130.1
425.25453 Da 422.32 s	7.04	426.262	2-Hydroxymyristoylcarnitine	C21H41NO5	116019	153666	0	0	0	0	105888	88457.7	92923.5	258630	133100	216406	239027	265473	255375
454.35604 Da 423.21 s	7.05	455.363		C29H46N2O2	492063	353250	424933	0	0	0	685656	708659	667467	131767	140120	121495	52200.2	31167.5	56788.2
442.31974 Da 423.85 s	7.06	443.327	Trp-C16	C27H42N2O3	340632	264415	377199	0	0	0	389333	431183	427473	170722	257259	237779	67517.9	49721.8	37175.4
456.37120 Da 425.04 s	7.08	457.378		C29H48N2O2	196660	219531	225213	0	0	0	390924	410601	405079	170320	160647	146569	0	0	0
398.32963 Da 425.16 s	7.09	399.337		C26H42N2O	402326	377162	405391	0	0	0	746858	739971	734528	550963	400891	448315	109901	56599.5	66299.1
408.31827 Da 423.82 s	7.06	409.326			148169	127154	0	0	0	0	214719	360897	277007	0	0	0	0	0	0
376.34576 Da 423.44 s	7.06	377.353		C24H44N2O	985585	1056772	1.05117e+06	0	0	0	1.05454e+06	1.09724e+06	1.08453e+06	214840	230463	246743	0	97969.7	0
424.34591 Da 423.57 s	7.06	425.353		C28H44N2O	430846	402054	404382	0	0	0	449750	0	510616	92919	99861.1	87246.5	0	0	0
390.36153 Da 425.41 s	7.09	391.369		C25H46N2O	289754	171372	159907	0	0	0	212330	207032	199615	34527.6	0	0	0	0	0
436.25638 Da 426.85 s	7.11	419.252		C27H36N2OS	0	0	0	0	0	0	0	0	0	249551	218207	247168	0	188282	200070
436.25638 Da 426.85 s	7.11	419.254		C23H36N2O6	203505	220883	219952	0	0	0	153637	159268	144087	536433	496481	544720	609349	465472	460394
436.25638 Da 426.85 s	7.11	459.247	Homoplatensimide A	C25H34N2O6	239996	246586	265296	0	0	0	185580	206201	195288	677907	682627	695066	488646	553268	529050
436.25638 Da 426.85 s	7.12	475.221		C24H32N6O2	79902.7	60134.8	78668.7	0	0	0	56152	56457	41928.1	215785	149610	218858	157061	179309	157271
436.25638 Da 426.85 s	7.11	437.264	24-O-methyl-24-epi-cyclocitrinol	C26H38O4	778422	744555	716920	0	0	0	543125	581207	605882	2.2599e+06	2.14625e+06	2.23456e+06	1690147	1.69576e+06	1.76432e+06
304.20730 Da 427.46 s	7.13	327.197			117043	57879.1	0	141415	141477	149763	0	550551	211326	0	0	0	83099.8	133158	65039.1
502.21171 Da 427.64 s	7.13	503.219	Not named	C20H36N2O11	33116.7	0	0	0	0	0	0	0	0	158783	158060	149522	64256.5	0	35870.2
297.30342 Da 426.09 s	7.1	298.311		C19H39NO	205078	214952	182502	0	0	0	111941	123656	120140	236733	234986	246360	123437	133003	140497
331.21473 Da 426.85 s	7.11	332.222		C20H29NO3	159117	160486	136198	0	0	0	114976	115302	108539	403163	360324	395711	287195	304225	307616
454.32363 Da 425.62 s	7.09	455.331	Trichophycin H	C27H47ClO3	205789	218245	234695	0	0	0	0	0	235831	133057	86657.7	69646.7	0	34417.9	0
428.26789 Da 426.68 s	7.11	429.275	Palauimide	C25H36N2O4	175446	153183	179555	0	0	0	96726.3	101886	110022	91037.4	86111.4	90364.2	117019	114154	93619.1
406.31989 Da 426.71 s	7.11	407.327		C17H50N4S3	126362	181010	209719	0	0	0	469527	465581	445659	369616	363571	378051	163627	34981.4	0
285.30310 Da 427.19 s	7.12	286.31	Spisulosine	C18H39NO	105969	102705	102880	108633	108039	114806	542808	541953	485986	66948.2	63603	84526.5	0	0	50417.1
388.25794 Da 429.80 s	7.16	389.265		C19H36N2O6	32817.1	0	27438	0	0	0	35013.9	41591.3	42098.2	119921	100941	97406.4	219116	247650	242578
371.34008 Da 429.94 s	7.17	372.347		C22H45NO3	0	0	0	0	0	0	0	0	81176.9	485890	429781	453630	0	0	0
410.32997 Da 428.89 s	7.15	411.337		C27H42N2O	516132	484070	522278	0	0	0	475504	476959	590768	152578	133628	135439	58964.7	56301.3	51290.4
283.21489 Da 429.80 s	7.16	284.222	(3E,7E)-11,12-dihydroxy-4,8,12-trimethyltrideca-3,7-dienamide	C16H29NO3	0	0	0	0	0	0	0	0	0	54813.7	56556.8	57888.8	106727	128947	138777
468.22683 Da 428.70 s	7.15	469.234		C24H37O7P	0	28449.9	0	0	0	0	0	0	0	148615	137040	141409	34190.2	41280.2	35634.4
259.10326 Da 428.17 s	7.14	260.111			0	27769.5	38925.4	0	0	0	0	0	41746.9	141029	141843	164568	40721.9	0	24619.5
362.33013 Da 427.65 s	7.13	363.337		C23H42N2O	517139	524839	546154	0	0	0	569716	287569	538124	77424.9	96581	74214.5	91570.1	79967.9	81248.6
456.33565 Da 428.77 s	7.15	457.343	Amphimic acid A	C28H50O2	223723	226496	400874	0	0	0	268090	314645	308564	183130	160934	154059	0	0	0
378.30730 Da 429.68 s	7.16	379.315		C23H42N2S	150800	166520	119295	0	0	0	251215	237956	235487	58304.9	0	67877.7	0	0	0
346.33510 Da 429.78 s	7.16	347.342		C23H42N2	245198	221111	277832	0	0	0	293268	268032	248339	102452	87438.5	87297.2	0	0	35942.7
394.28326 Da 431.55 s	7.19	395.291	Emericolin B	C25H40O2	1.07486e+06	1138252	1.12176e+06	0	0	0	422454	403996	448042	621422	623996	668713	0	0	41648.1
196.11044 Da 430.85 s	7.18	197.118	(Z)-4-hydroxy-4-methyl-2-(1-hexenyl)-2-butenolide	C11H16O3	166993	163183	221825	0	0	0	164184	114877	214139	350985	351592	398784	197988	199616	232800
398.32970 Da 431.29 s	7.19	399.337		C26H42N2O	429397	452798	478388	0	0	0	756660	711726	726421	0	102337	671366	0	83869.2	33629.6
267.21998 Da 432.10 s	7.2	268.227		C16H29NO2	245118	259533	251949	0	0	0	134315	148819	129626	383820	358064	359758	218965	211989	226724
470.35063 Da 430.26 s	7.17	471.358	N-stearoyl tryptophan	C29H46N2O3	1.35117e+06	1.4268e+06	1.45522e+06	0	0	0	2.98843e+06	2963335	3062975	1.65402e+06	1.61391e+06	1.73147e+06	139496	129628	110119
412.34519 Da 431.22 s	7.19	413.352		C27H44N2O	228738	200392	255199	0	0	0	509874	513382	490638	81697.6	0	89765.6	0	0	24903.3
334.21251 Da 432.62 s	7.21	335.22		C16H39KS2	536590	444153	433228	0	0	0	0	459602	0	0	0	0	660754	615552	0
372.26662 Da 433.91 s	7.23	373.274	ICM0301 E	C24H36O3	890923	790411	918502	157375	0	134120	588052	608692	501911	637049	559968	628053	912454	814551	855240
372.26662 Da 433.91 s	7.23	355.263	Soppiline B	C24H34O2	505972	554612	518900	141122	0	0	349496	402860	385885	491139	359824	360969	540937	607708	614255
469.25165 Da 433.34 s	7.22	235.633		C25H35N5O2S	349718	171250	262650	0	26990.2	0	205538	205602	219090	253938	214212	156478	216796	191866	299189
354.25624 Da 432.76 s	7.21	355.264		C24H34O2	272278	315003	272296	0	52145.3	0	245618	242063	256940	298180	290247	295296	278641	277608	275392
528.25016 Da 433.29 s	7.22	529.257		C28H45ClO3S2	168162	167963	153072	0	0	0	134985	119860	124039	182158	141083	116389	186042	179069	168663
487.22349 Da 433.29 s	7.22	488.231	Fumiquinazoline I	C27H29N5O4	219929	201574	185986	0	0	0	175718	166060	152791	198472	198220	175059	236659	215130	248437
424.34533 Da 432.38 s	7.21	425.353		C28H44N2O	1.38626e+06	1.45016e+06	1.56762e+06	0	0	0	2163290	2.10095e+06	2.10906e+06	359905	382070	376100	163336	140598	117868
390.36107 Da 433.33 s	7.22	391.368		C25H46N2O	1.13618e+06	1.23795e+06	1.20162e+06	0	0	0	1541883	1.39068e+06	1.50834e+06	268588	212186	248321	74432	89027	56583.1
249.11557 Da 433.69 s	7.23	250.123	1H-Indole-3-carboxylic acid, 1-(5-fluoropentyl)-	C14H16FNO2	84338.4	82510.4	103169	0	0	0	75941.3	68156.9	61814.3	57010.1	64406.7	60597.9	88487.6	87834.3	88142.5
425.25454 Da 434.62 s	7.24	426.262	Aurachin I	C26H35NO4	438941	276550	396046	38242.3	0	0	367543	434562	377551	220155	166632	249278	947070	802076	868753
332.31931 Da 434.43 s	7.24	333.327		C22H40N2	2.14016e+06	1.70721e+06	1.98475e+06	0	0	0	1.7295e+06	1.28595e+06	1.97134e+06	217701	281619	171523	0	0	0
433.34579 Da 434.87 s	7.25	434.353		C29H43N3	243033	224966	321360	0	0	0	313972	322777	275886	0	40806.8	0	0	0	0
412.30913 Da 435.05 s	7.25	413.316		C19H40N8S	877039	857295	733590	0	0	0	641119	628972	796940	798485	612208	816739	0	0	0
519.29734 Da 435.94 s	7.27	520.305	Pyrrospirone E	C32H41NO5	178735	272517	0	0	0	0	93787.4	78503.8	91260.3	173993	142082	216326	301950	263506	164670
394.33481 Da 438.09 s	7.3	395.342		C19H46N4O2S	1285537	1.41567e+06	1.71419e+06	0	0	0	1.82914e+06	2.30495e+06	2.08764e+06	425404	312006	260070	0	0	0
456.37013 Da 438.15 s	7.3	457.377		C21H52N4O4S	158058	159536	202078	0	0	0	304574	296949	268002	0	0	0	0	0	0
270.07201 Da 439.46 s	7.32	271.079		C10H20Cl2N2S	667106	509593	610416	0	0	0	0	0	214456	0	0	0	0	0	0
454.32221 Da 439.99 s	7.33	455.329		C25H46N2O3S	66113.8	0	0	0	0	0	376675	295901	286604	37311	0	0	0	0	0
843.46775 Da 442.40 s	7.37	826.464		C36H69N5O17	152531	183714	174224	0	0	0	110549	97669	115478	156006	182299	171723	365895	342160	375426
430.30474 Da 442.56 s	7.38	431.312	LMFA08020283	C22H42N2O6	0	0	0	0	0	0	66741.8	77704.3	75819.1	193705	151964	172643	100695	92490.3	124181
439.26992 Da 443.05 s	7.38	440.277	1-isopentadecanoyl-2-hydroxy-sn-glycerol-3-phosphoethanolamine	C20H42NO7P	12313702	12631968	13143610	98676	0	0	9522477	9291511	9571492	9526898	8645492	8772458	20364012	20893930	21194166
414.20429 Da 443.51 s	7.39	415.212	1-([1]benzofuro[3,2-d]pyrimidin-4-yl)-N-[(4-ethylphenyl)methyl]piperidine-3-carboxamide	C25H26N4O2	0	311688	310455	0	0	0	0	317518	270092	0	287043	265780	321169	354320	310836
483.23449 Da 443.01 s	7.38	484.242			0	0	167167	0	0	0	130658	135252	0	138331	106611	135402	235034	204716	243609
418.17604 Da 443.45 s	7.39	419.183	Ligerin	C20H31ClO7	242430	237917	232826	243297	238820	223540	255494	252203	272235	805178	736650	791522	441928	427979	403476
408.35078 Da 444.00 s	7.4	409.358		C28H44N2	300954	327135	378290	0	0	0	690551	532772	507977	0	90549.3	82655.4	0	0	0
465.20455 Da 444.51 s	7.41	466.212	Carneamide B	C27H29N3O3	61383.7	68046	106298	0	0	0	65060.3	39019.5	54018.1	149222	125009	158001	117947	72788.4	81467.5
495.19054 Da 443.31 s	7.39	496.198		C20H35ClN3O7P	112565	136048	149519	0	0	0	102354	90083.6	114916	73620.4	65113.9	69106.5	189846	163818	132902
298.25115 Da 443.32 s	7.39	299.258	Paleic acid	C18H34O3	250892	236828	259737	0	0	0	158484	166505	224495	134825	130749	103772	421558	321849	307492
495.19034 Da 443.15 s	7.39	496.198		C18H38ClNO10S	273289	292522	287610	0	0	0	223027	233687	197594	229636	164385	210220	433359	436005	477832
472.34978 Da 443.20 s	7.39	473.357		C21H49KN6O3	183853	155472	185039	0	0	0	326539	319845	363363	0	0	102701	0	0	0
484.36663 Da 443.87 s	7.4	485.374	30:3(5Z,9Z,23Z)	C30H54O2	138960	132909	178139	0	0	0	206679	231725	269727	181790	221682	192600	0	0	0
298.25071 Da 443.07 s	7.38	299.258	Paleic acid	C18H34O3	4.15848e+06	4179644	4.37601e+06	0	0	0	3.27373e+06	3.15614e+06	3.19563e+06	3366265	2.96238e+06	3089996	6905229	7.02112e+06	7011076
438.36102 Da 443.10 s	7.38	439.368	5alpha-poriferastane	C29H52	271816	174510	210042	0	0	0	181095	259803	428406	66708.6	0	0	0	0	0
440.22080 Da 449.71 s	7.5	221.118	Tropolactone C	C26H32O6	123883	114054	100705	0	0	0	150130	146095	0	242099	194928	187527	340954	271140	300768
402.27329 Da 449.73 s	7.5	403.281		C20H38N2O6	240659	223820	242756	0	0	0	310383	313833	296810	369096	321944	398282	784559	738160	710074
396.26278 Da 449.64 s	7.49	397.27	Merulinic acid C	C24H38O3	64201.4	80035.8	73426.5	0	0	0	57270.3	56396.4	69685.3	111085	114787	107274	403074	432530	417737
453.26319 Da 449.06 s	7.48	454.27	Trichophycin F	C25H40ClNO4	173182	183907	194819	100773	0	0	0	0	149042	202394	218437	220886	422530	276207	204007
420.33701 Da 448.84 s	7.48	421.343		C23H49O4P	260950	326877	279872	0	0	0	182226	184994	174843	132453	138566	142564	64956.4	71631.1	70827.9
384.26238 Da 449.73 s	7.5	385.27	Hansfordiol B	C23H38O3	797282	818376	809021	0	0	0	1.03913e+06	1.01708e+06	1.04398e+06	1.4664e+06	1.14696e+06	1.32681e+06	2.86763e+06	2.72556e+06	2901382
297.23073 Da 449.69 s	7.49	298.238		C17H31NO3	49513.3	70461.9	60120.5	0	0	0	79520.9	77447.2	84952.5	111020	92262.7	110582	226442	210085	228229
402.27289 Da 449.81 s	7.5	403.28		C20H38N2O6	1.7621e+06	1.78015e+06	1.89251e+06	0	0	0	2.23909e+06	2.30184e+06	2.167e+06	2.7721e+06	3.1628e+06	2.76122e+06	5649620	5295351	5813825
414.27319 Da 449.87 s	7.5	397.27	Merulinic acid C	C24H38O3	60417.5	51171.4	53131.1	0	0	0	61920.1	70184.3	65390.6	138385	123459	104058	366001	371661	366451
414.27319 Da 449.87 s	7.5	415.281	(R)-2-hydroxy-6-(12-hydroxyheptadecyl)benzoic acid	C24H40O4	151272	136784	151860	0	0	0	135714	139160	150960	246143	256025	251133	877952	921920	857775
414.27319 Da 449.87 s	7.5	437.262		C21H38N2O6	78831	79968.4	100456	0	0	0	85506.7	78966.3	87086.8	143021	158133	138258	514628	494050	489257
414.27319 Da 449.87 s	7.49	415.281	(R)-2-hydroxy-6-(12-hydroxyheptadecyl)benzoic acid	C24H40O4	0	0	0	0	0	0	0	75407.7	0	38968.4	0	48012.4	173380	173129	172238
414.27319 Da 449.87 s	7.5	453.236			0	0	0	0	0	0	39554.4	0	18761.2	0	31689.4	38483	129427	207668	118330
458.19332 Da 449.73 s	7.5	230.104		C22H22N10O2	207455	225343	224812	0	0	0	328426	267972	290273	339878	392547	450784	635538	701584	756833
446.23772 Da 449.98 s	7.5	447.245		C19H34N4O8	116401	119960	137011	0	0	0	137722	0	149031	577839	0	170681	0	0	283411
105.04272 Da 449.78 s	7.5	106.05	serine	C3H7NO3	60160.4	0	0	0	0	0	90099.9	0	104125	0	132441	130210	192161	240485	237535
346.33497 Da 450.00 s	7.5	347.342		C23H42N2	221472	251042	231387	0	0	0	179578	198048	152490	0	66717.4	39202.5	0	46535.8	0
460.19030 Da 449.80 s	7.5	231.102		C24H34K2N2O2	98361.9	0	106960	0	0	0	135735	132697	156870	0	0	159208	258890	355392	305844
309.23059 Da 450.05 s	7.5	310.238	N-Tetradecenoyl-L-homoserine lactone	C18H31NO3	51477.9	40045.7	34928.5	0	0	0	36774.7	43717.7	39875.2	89325.8	87863	95664.6	297049	307283	270974
297.23035 Da 449.77 s	7.5	298.238	1,16-diamino-4,8,13-triazahexadecane	C13H33N5	652244	646670	671639	0	0	0	827969	796861	791660	1.03507e+06	1.21645e+06	1.03983e+06	1.90767e+06	2.0007e+06	1.92347e+06
285.23053 Da 451.10 s	7.52	308.22		C16H31NO3	902278	886968	867503	0	0	0	660605	590564	580814	283576	289499	267673	879104	816950	892836
408.35115 Da 451.20 s	7.52	409.358		C28H44N2	139969	160078	137735	0	0	0	174564	173027	156402	0	0	0	0	0	0
439.27016 Da 452.36 s	7.54	440.277	1-isopentadecanoyl-2-hydroxy-sn-glycerol-3-phosphoethanolamine	C20H42NO7P	7.83515e+06	8122432	8.34129e+06	60421.1	0	0	7023410	6.83874e+06	7002723	3.84084e+06	3661577	3.69871e+06	13206646	13363787	12427976
295.21596 Da 452.90 s	7.55	296.222	BC 01_C1	C17H29NO3	1.86801e+06	1792616	1.88546e+06	0	0	0	1182119	1.14344e+06	1.21356e+06	1.53195e+06	1.5003e+06	1.47851e+06	1.51844e+06	1.52423e+06	1.49424e+06
470.35105 Da 452.41 s	7.54	471.358	N-stearoyl tryptophan	C29H46N2O3	1.13084e+06	1.20257e+06	1.20738e+06	0	0	0	2.37456e+06	2.30933e+06	2413122	641836	707728	636900	57515.8	77328.1	74717.8
495.19032 Da 452.76 s	7.55	496.198		C22H35ClKN3O5	176970	179830	158966	0	0	0	118144	168510	116197	65300.5	67058.7	73778.9	132237	146441	151862
402.27291 Da 454.72 s	7.58	425.262		C20H38N2O6	1.97347e+06	1.96511e+06	1.9915e+06	0	0	0	3.80583e+06	3.76647e+06	3.81972e+06	5852176	6.15868e+06	6186853	12034305	11525482	12664005
402.27291 Da 454.72 s	7.57	385.27	Hansfordiol E	C23H38O3	1.70807e+06	1.73613e+06	1.69704e+06	0	0	0	4.18644e+06	3.88479e+06	3.25029e+06	5.27897e+06	5660357	5655348	8.02369e+06	9679271	9563531
402.27291 Da 454.72 s	7.58	385.27		C20H38N2O6	1.5009e+06	1.49251e+06	1.49801e+06	0	0	0	2.64388e+06	2.75828e+06	3.08896e+06	4977717	4.9889e+06	4768607	10676665	10465177	10951263
402.27291 Da 454.72 s	7.58	403.28	LMST04060006	C23H40O4	41347.2	42667.1	50140.2	0	0	0	92419.1	92701.7	92153	271305	276502	243518	817602	774795	753196
402.27291 Da 454.72 s	7.58	441.236		C20H38N2O6	419676	434487	400582	0	0	0	807711	771516	814181	1.29056e+06	1.39047e+06	1367840	2742034	2.64797e+06	2.8799e+06
402.27291 Da 454.72 s	7.57	403.281		C20H38N2O6	413006	476893	461906	0	0	0	1.00147e+06	927375	851755	1.29411e+06	1.38418e+06	1376444	2.30862e+06	2.43337e+06	2.42803e+06
402.27291 Da 454.72 s	7.58	403.28	LMST04060006	C23H40O4	3.09099e+06	3.01362e+06	3.03724e+06	0	0	0	5.63262e+06	5559655	6348533	10265123	10210566	9711222	22360836	22026344	22506664
349.22554 Da 454.89 s	7.58	350.233		C20H31NO4	803529	815274	804499	0	0	0	1.42334e+06	1363706	1.35713e+06	2.48119e+06	2590053	2.48531e+06	1.76255e+06	1802640	1.78506e+06
458.19335 Da 454.91 s	7.58	230.104	Ergosecaline	C24H28N4O4	477584	442517	428781	0	0	0	861975	863709	844484	1.18937e+06	1.26584e+06	1.16391e+06	2.08031e+06	1.96027e+06	2.01936e+06
458.19335 Da 454.91 s	7.58	459.2	Miriquidic acid	C25H30O8	266863	255619	218982	0	0	0	491176	447370	445494	694268	650578	681638	1.15525e+06	1142097	1183140
458.19335 Da 454.91 s	7.58	230.104	Ergosecaline	C24H28N4O4	0	0	0	0	0	0	150269	138597	0	241536	257887	0	621266	607831	906696
458.19335 Da 454.91 s	7.59	459.2		C17H45K3N2S2	70928.1	96886.3	53717.5	0	0	0	144937	162123	151312	185782	231883	232144	411780	336477	404208
447.33426 Da 454.76 s	7.58	526.254		C23H51K2N3	0	0	0	0	0	0	393981	203987	506327	730822	1.24193e+06	1.23648e+06	1.43104e+06	917191	1.61197e+06
804.54719 Da 454.70 s	7.58	827.536		C41H72N8O8	24735.2	0	20925.2	0	0	0	80598.4	76935.7	91222.4	191360	225699	220835	928275	743238	946349
860.46629 Da 454.82 s	7.58	431.241		C38H87K3N4OS4	54368.2	60483	49292.6	0	0	0	208180	152498	163591	409113	464547	472182	1.29462e+06	1.35691e+06	1241087
446.23737 Da 454.86 s	7.58	447.245		C19H34N4O8	159305	141296	0	0	0	0	255028	277941	247203	572677	621429	420704	774214	1.01871e+06	663243
440.22074 Da 454.70 s	7.58	221.118		C19H32N6O4S	167914	194542	178060	0	0	0	334886	324324	474798	481913	571103	513392	913044	958212	914856
476.20531 Da 454.56 s	7.58	239.11	Austalide R	C25H32O9	75147.7	0	63737.5	0	0	0	76377.8	96925.4	73973.5	108925	97333	73938.7	156284	226283	158881
162.06426 Da 455.27 s	7.59	163.072		C5H10N2O4	60377.9	59714.3	51455.8	0	0	0	58797.1	108915	82285.3	126343	124147	103275	319737	251151	313638
499.21948 Da 454.83 s	7.58	250.617		C22H34ClN5O6	39128	0	0	0	0	0	0	110873	0	0	143073	153841	272759	317967	304335
105.04287 Da 454.97 s	7.58	106.05	serine	C3H7NO3	149258	200509	206356	0	0	0	226422	328924	256346	578719	492277	412108	958301	925871	926518
460.18986 Da 454.57 s	7.58	231.102		C24H34K2N2O2	208261	306865	193436	0	0	0	390124	384117	349924	513000	757283	524960	832130	937624	844760
297.23067 Da 454.12 s	7.57	298.238		C17H31NO3	114444	130218	129271	0	0	0	322592	304835	202396	347588	363753	395808	472927	566836	600540
210.12569 Da 453.90 s	7.57	211.133	Cladospolide H	C12H18O3	777673	774246	800699	0	0	0	586826	510540	534610	1.81944e+06	1.90163e+06	1.7026e+06	984975	1.0112e+06	990787
297.23026 Da 454.97 s	7.58	298.238	1,16-diamino-4,8,13-triazahexadecane	C13H33N5	1.17394e+06	1.17154e+06	1.21248e+06	0	0	0	2.27352e+06	2.22896e+06	2.49917e+06	4.10345e+06	4135022	3.80126e+06	8900549	8755081	8767492
499.22030 Da 455.11 s	7.59	250.617		C23H30ClN9O2	88066.3	98456.8	54003.6	0	0	0	172976	108751	123066	177799	224940	202457	512795	505821	611572
269.23572 Da 453.78 s	7.56	270.243	TMPH hydrochloride	C16H31NO2	41384	41651.9	22106	0	0	0	58888.4	54463.8	0	67329.8	78199.1	71901.5	130641	89634	129052
452.32514 Da 456.93 s	7.62	453.332		C25H44N2O5	1.33601e+06	1.39875e+06	1369138	0	0	0	1.55375e+06	1.5927e+06	1.64748e+06	552569	510260	557139	0	0	54934.7
454.35617 Da 456.96 s	7.62	455.363		C29H46N2O2	391741	430292	393133	0	0	0	541282	545355	587565	539628	473489	485896	54581.2	0	0
237.20993 Da 457.28 s	7.62	238.217		C15H27NO	0	124645	0	0	0	0	0	0	0	183939	188847	203620	0	0	0
794.35475 Da 456.32 s	7.61	795.362	1'-(2-phenyl-ethylene)-ditryptophenaline	C50H46N6O4	0	0	0	201460	193201	188752	151940	0	151748	716963	524079	756010	890451	1.03621e+06	786906
434.35154 Da 456.32 s	7.61	435.359		C26H46N2O3	131143	146356	138797	0	0	0	90493.6	90848.3	103697	152456	148456	149118	108398	96126.1	77595.3
461.25397 Da 457.31 s	7.62	462.261		C25H31N7O2	962677	1.06768e+06	1.0187e+06	309884	343569	363455	735707	885045	875030	581117	615269	676815	1.5152e+06	1.34722e+06	1.5616e+06
439.27003 Da 459.23 s	7.65	440.277	1-isopentadecanoyl-2-hydroxy-sn-glycerol-3-phosphoethanolamine	C20H42NO7P	3.63382e+06	3619695	3.71541e+06	59421.5	0	51931	2.43805e+06	2.48214e+06	2.79401e+06	1.71507e+06	1.71014e+06	1650068	4476025	4492834	4.6484e+06
267.21992 Da 458.61 s	7.64	268.227	Allopumiliotoxin 267A	C16H29NO2	562140	542391	520216	0	0	0	238151	234523	273159	532807	519013	557492	545669	603828	618333
267.21992 Da 458.61 s	7.65	250.217		C16H29NO2	283651	322652	303564	0	0	0	120528	0	0	278038	267495	286880	211062	243001	278316
267.21992 Da 458.61 s	7.64	250.217		C16H29NO2	258446	267742	261495	0	0	0	111302	121721	135336	264205	250911	258372	326091	290163	272439
377.25685 Da 457.99 s	7.63	378.264	Reutericyclin C	C22H35NO4	65302.3	71416.7	62725	0	0	0	0	0	0	1.34793e+06	1.2571e+06	1.33676e+06	102100	0	306971
210.12621 Da 459.55 s	7.66	211.133	Koninginin U	C12H18O3	147703	133527	186087	0	0	0	138119	159806	0	427489	430367	390721	205080	215851	1.03669e+06
251.22517 Da 458.52 s	7.64	252.232		C16H29NO	0	0	0	0	0	0	0	0	0	294987	257585	243944	0	0	0
363.24144 Da 461.71 s	7.7	364.249			50404.6	716711	0	0	0	0	0	0	0	205554	136302	220942	0	0	0
237.20954 Da 462.38 s	7.71	238.217		C15H27NO	230542	214535	244430	0	0	0	152303	127584	0	345285	414829	388663	488429	166646	351225
372.26263 Da 464.09 s	7.73	373.27	Lipoxamycin	C19H36N2O5	269230	268996	274873	0	0	0	244100	240057	250304	377563	394910	407523	355966	358419	341809
297.23049 Da 463.40 s	7.72	298.238		C17H31NO3	162794	143519	261264	0	0	0	113739	116724	117415	295382	435252	218151	166445	346170	391443
454.31993 Da 464.32 s	7.74	455.327		C28H42N2O3	252112	270137	278659	0	0	0	159945	174072	154120	82746.7	83735.9	87961.9	84721.6	64717.4	0
345.25157 Da 463.12 s	7.72	346.259	Curvularide A	C18H35NO5	105830	89232.4	95399.8	0	0	0	86569.8	74812.9	96312.2	87860.4	100815	92720.4	117511	119735	123652
377.25687 Da 465.07 s	7.75	378.264	3-((3E,6E,8E,10R,11R,12E)-11-hydroxy-4,8,10,12-tetramethyltetradeca-3,6,8,12-tetraenamido)butanoic acid	C22H35NO4	0	0	0	0	0	0	0	0	0	1119550	1.0147e+06	1.02084e+06	0	0	0
345.25201 Da 468.02 s	7.8	346.259	Curvularide A	C18H35NO5	135337	138480	137066	0	0	0	133227	150256	140155	198693	193437	215552	198189	193206	212422
199.19389 Da 470.80 s	7.85	200.201	dodecanamide	C12H25NO	178737	230504	206913	60293.3	0	0	132142	163286	151717	72544.4	91391.8	76339.2	230124	210958	150698
464.28889 Da 470.12 s	7.84	465.296		C25H40N2O6	528314	592477	602153	0	0	0	59734.4	67776.5	65021.2	214849	215550	223583	145840	146607	600449
356.27169 Da 470.27 s	7.84	357.279	(1S)-1-hydroxy-23,24-didehydro-25,26,27-trinorcalciol	C24H36O2	1.72068e+06	1.79296e+06	1.73352e+06	500526	564039	562921	883210	904618	889689	1.68169e+06	1.62089e+06	1.59177e+06	1218946	1.26414e+06	1196654
269.14188 Da 470.11 s	7.84	270.149	4-Isopropyl-7-methoxy-1,3-dimethylbenzo[cd]indol-2(1H)-one	C17H19NO2	70055.1	55337.8	70198.2	0	0	0	41694.9	60024.8	41887.4	62148.8	86459.5	72195.9	239322	205531	205292
484.36671 Da 470.05 s	7.83	485.374		C30H48N2O3	118112	91870.5	77824.2	0	0	0	184458	164122	122991	55015.2	72096.3	60127.4	0	0	0
242.87706 Da 468.23 s	7.8	243.884			0	4.63217e+06	1.70863e+06	0	0	0	1.60636e+06	0	0	4112224	3713378	2.00906e+06	3.4232e+06	2.64253e+06	2.11123e+06
323.12278 Da 468.54 s	7.81	346.112		C13H17N5O5	566797	561959	585826	196952	185185	203362	66311.5	74212.4	71351.7	130752	116115	123511	1.37953e+06	1.42983e+06	1.35189e+06
353.25696 Da 468.59 s	7.81	354.264	methyl tumonoate A	C20H35NO4	335603	334553	360109	0	0	0	140438	144463	124598	683347	745929	710919	257875	302957	314594
368.18063 Da 468.67 s	7.81	369.188		C15H24N6O5	142241	158068	180447	107160	0	0	0	0	0	40524.8	0	93782.8	297618	310749	339737
351.24146 Da 468.58 s	7.81	352.249			179426	194573	171683	0	0	0	0	59160.5	65979.2	102573	95193.2	90257.5	160454	161801	167984
339.24166 Da 468.67 s	7.81	340.249			159563	110983	172742	0	0	0	0	67430.9	77581.6	292836	330955	227334	207348	255036	200984
237.20946 Da 468.80 s	7.81	238.217		C15H27NO	152560	305435	439557	0	0	0	124174	288176	0	333024	382897	419484	0	196087	0
328.21592 Da 472.91 s	7.88	329.223		C20H28N2O2	148955	141660	135280	0	0	0	140322	140276	123008	0	0	0	86442.2	143440	94123.1
439.27046 Da 473.22 s	7.89	440.278	19,20-dihydrophomacin C	C25H39NO4	124127	0	0	0	0	0	144660	134804	219579	0	0	0	220946	0	0
386.27852 Da 473.54 s	7.89	387.286	Neoenactin B2	C20H38N2O5	150545	196091	131029	0	0	0	118775	111625	136741	256437	252102	308547	260093	204713	171716
468.33532 Da 473.95 s	7.9	469.343	tocopherol (vitamin E)	C29H50O2	171953	182201	147769	0	0	0	153249	116470	150952	172823	237917	182133	270242	154530	138928
416.28855 Da 475.02 s	7.92	417.296	Propenediester	C24H42O4	0	0	0	0	0	0	177899	141729	182138	549516	641478	541736	863356	851752	859007
416.28855 Da 475.02 s	7.92	439.278		C21H40N2O6	3469903	3.56587e+06	3.90543e+06	0	0	0	6.57186e+06	6434337	6572298	12651986	11292992	12076851	15645014	15199705	15609407
416.28855 Da 475.02 s	7.91	417.296		C21H40N2O6	572476	657572	629875	0	0	0	1.05798e+06	1.05782e+06	1.1874e+06	2.15283e+06	2.08609e+06	2.11003e+06	2.49166e+06	2.81703e+06	2812496
416.28855 Da 475.02 s	7.92	455.252		C21H40N2O6	767731	704337	791942	0	0	0	1.29306e+06	1.28561e+06	1362647	2.51696e+06	2.23202e+06	2382638	3.32075e+06	3.15155e+06	3506573
416.28855 Da 475.02 s	7.91	399.285	1-O-(1E,3E,5E,7E,9E-heneicosapentenyl)-sn-glycerol	C24H40O3	1.75255e+06	1.738e+06	1.7833e+06	0	0	0	3.0562e+06	3.07904e+06	2.77751e+06	5403180	5.53201e+06	5736026	7050988	8.08346e+06	7.7011e+06
416.28855 Da 475.02 s	7.92	417.296		C21H40N2O6	6.86608e+06	6808297	6751494	0	0	0	12072316	12785802	12612802	24153400	23713172	24505048	32424796	32217178	31962054
416.28855 Da 475.02 s	7.92	399.285		C21H40N2O6	2.67175e+06	2.4477e+06	2551356	0	0	0	4379502	4722112	4440702	9289562	8724644	9299555	11439197	11703077	11560131
438.27112 Da 475.09 s	7.92	461.26		C20H30N12	254952	271723	302672	0	0	0	365873	479894	462892	0	0	0	909920	974854	2.18794e+06
472.20882 Da 475.04 s	7.92	473.216	9-oxostrobilurin E	C26H32O8	420678	440891	466761	0	0	0	735763	726134	673692	1.29979e+06	1302162	1.1909e+06	1.5746e+06	1.35101e+06	0
472.20882 Da 475.04 s	7.91	237.112		C23H24N10O2	776739	881556	774600	0	0	0	1.24809e+06	1.24988e+06	1.28568e+06	1.93848e+06	1560049	1.92966e+06	2.23948e+06	1.59486e+06	1.76619e+06
435.26583 Da 474.34 s	7.91	436.273		C25H38KN3O	1347413	1.29404e+06	1.33967e+06	0	0	0	1.13512e+06	1.12501e+06	1.19805e+06	516005	500590	498466	1.02339e+06	1.12165e+06	1.06152e+06
832.57911 Da 475.46 s	7.92	855.569		C37H72N18O2S	0	0	76655.3	0	0	0	238058	270202	238891	942163	841383	871862	1.67211e+06	1.37505e+06	1.5053e+06
888.49930 Da 474.99 s	7.92	445.256		C45H84ClKO8P2	0	0	194796	0	0	0	585007	548200	517318	1.74071e+06	1.61514e+06	1.52721e+06	2.57534e+06	2.21719e+06	2.33569e+06
618.13977 Da 475.12 s	7.92	619.147	Aerucyclamide DSO2	C26H30N6O6S3	100308	100935	102676	0	0	0	180735	0	164431	0	186536	644161	376854	0	640442
513.23581 Da 475.36 s	7.92	257.625		C24H40ClN5OS2	249408	215306	279903	0	0	0	526667	445463	300733	1.0628e+06	769232	1.05798e+06	1.34996e+06	1098286	981955
424.14214 Da 475.28 s	7.92	425.149		C22H21KN6O	0	0	13468045	888743	0	0	0	0	0	2.53546e+06	2.5807e+06	2.42909e+06	2.25575e+06	2.00583e+06	2268737
474.20557 Da 474.83 s	7.91	238.11		C25H36K2N2O2	419325	335943	311761	0	0	0	622340	526774	484699	0	0	825320	951754	0	0
461.34658 Da 475.10 s	7.92	462.354		C16H47N9O4S	0	0	0	0	0	0	0	120891	96499.2	178285	186566	0	310431	329795	368906
311.24592 Da 475.26 s	7.92	312.253		C18H33NO3	1.76031e+06	2181379	1.92976e+06	0	0	0	3.21684e+06	3.65374e+06	3.41634e+06	6685420	5966749	7280603	8706184	8907523	8673133
105.04277 Da 475.31 s	7.92	106.05	serine	C3H7NO3	0	185129	0	0	0	0	411220	399249	368848	723525	713163	859200	944989	1.01237e+06	1.04197e+06
431.24379 Da 475.09 s	7.92	432.251	Epostatin	C23H33N3O5	1.21841e+06	0	0	0	0	0	0	1.52306e+06	1.78568e+06	4.04218e+06	4529711	4663841	4228513	4.18492e+06	4487253
311.24617 Da 474.25 s	7.9	312.253	(S)-N-tetradecanoyl-HSL	C18H33NO3	116458	105999	128405	0	0	0	228910	228860	190261	428646	361358	413171	430474	603010	564455
794.35429 Da 475.06 s	7.92	795.362	1'-(2-phenyl-ethylene)-ditryptophenaline	C50H46N6O4	0	0	0	0	0	35293.9	0	0	0	212735	154142	184021	194075	139319	0
323.24696 Da 476.66 s	7.94	324.254		C19H33NO3	207756	149504	197652	0	0	0	132304	178460	139771	186568	185571	161675	127995	170669	76719.4
444.23996 Da 478.92 s	7.98	445.247		C24H33KN6	313148	319182	230837	0	0	0	508080	125378	475762	224435	349793	0	321815	485862	387601
525.24759 Da 477.36 s	7.96	526.255			277874	379688	296270	0	0	0	255028	375480	0	355277	305125	0	397141	278136	381388
416.28866 Da 480.09 s	8	455.252	Aspochalazine A	C24H36N2O5	0	0	0	0	0	0	0	0	0	450871	314102	334243	797185	622632	566753
416.28866 Da 480.09 s	8	417.296		C21H40N2O6	485802	419481	399329	0	0	0	752319	654213	747241	2.12987e+06	1.93175e+06	2.07178e+06	3.10494e+06	2.67424e+06	2.36146e+06
416.28866 Da 480.09 s	8.01	455.252		C21H40N2O6	3.85195e+06	3.79726e+06	4.0409e+06	0	0	24346.1	5.27966e+06	5.204e+06	5867193	10201335	11542205	10573799	14470237	14003086	14977676
416.28866 Da 480.09 s	8	439.278	4,4'-Diapolycopene	C30H40	188592	0	170478	0	0	0	227957	284924	210021	898007	804171	841548	1.6289e+06	1920384	1439899
416.28866 Da 480.09 s	8	417.297	Propenediester	C24H42O4	0	0	0	0	0	0	144891	0	0	392133	455522	514550	844647	1.06588e+06	823479
416.28866 Da 480.09 s	7.99	399.285	1-O-(1E,3E,5E,7E,9E-heneicosapentenyl)-sn-glycerol	C24H40O3	8.28177e+06	9038192	8852643	51812	0	79009.8	9816555	11353956	11430226	20206334	20197470	20334122	26507410	26285350	25488934
416.28866 Da 480.09 s	8.01	439.278		C21H40N2O6	18604500	18492358	19797060	118382	33957.7	94594.1	23532158	24218976	25230910	43809972	44814832	44056320	52020784	51853584	55499036
416.28866 Da 480.09 s	8	417.296	Propenediester	C24H42O4	1113814	942647	1.07463e+06	0	0	0	1.79005e+06	1.57621e+06	1.58354e+06	5380206	4460828	6213839	10100009	9811658	8649082
416.28866 Da 480.09 s	8.01	399.285	Lithocholic Acid	C24H40O3	13813453	13357610	15000524	72465.9	0	57762.3	18238842	18823596	19759538	36570536	39223536	40481948	54194156	53647792	55254324
416.28866 Da 480.09 s	8.01	417.296		C21H40N2O6	35558000	35063544	37570732	157619	85362.1	201448	47208632	49012952	49575976	96494016	99392800	101831560	139849920	134205968	140652800
416.28866 Da 480.09 s	7.99	417.296		C21H40N2O6	2.92469e+06	3.04888e+06	3.20035e+06	0	0	0	3.57036e+06	4.03649e+06	3867722	7332659	7.66468e+06	7385289	9859015	9616852	8542034
416.28866 Da 480.09 s	8	417.297	Propenediester	C24H42O4	139417	0	0	0	0	0	134672	133678	151827	385221	352674	249286	326225	416663	0
832.57805 Da 480.04 s	8	855.567		C45H81N6O4PS	1.75221e+06	1.84218e+06	1.7548e+06	0	0	0	3.093e+06	3.2223e+06	3.04572e+06	10602265	8545745	10535650	18667756	18559134	18444850
472.20885 Da 480.23 s	8.01	473.216	9-oxostrobilurin E	C26H32O8	1.65763e+06	1.54373e+06	1.66656e+06	0	0	0	1.73878e+06	1.84984e+06	2.05962e+06	2.4007e+06	2.41101e+06	2.61166e+06	2.41106e+06	2430865	4174606
472.20885 Da 480.23 s	8.01	473.216	Verrucosidinol B	C24H34O8	293606	293505	363053	0	0	0	344086	558960	419166	728188	439808	747696	531028	0	678300
472.20885 Da 480.23 s	8.01	237.112	Berkeleyacetal A	C26H32O8	1.36975e+06	1.29868e+06	1.39879e+06	0	0	0	1712982	1.67657e+06	1.71937e+06	3.50564e+06	3808867	3.69745e+06	4018875	4.34186e+06	4538080
472.20885 Da 480.23 s	7.98	495.198		C21H33ClN4O6	211799	212983	202048	0	0	0	299191	235861	285936	291406	304144	308207	308789	393116	310413
888.49850 Da 480.10 s	8	445.256		C40H69ClN16OS2	2433688	2508117	2.61062e+06	0	0	0	3.45433e+06	3.65709e+06	3809203	6965309	7141464	6.72915e+06	8648211	8.01411e+06	8359928
892.49807 Da 479.97 s	8	447.255			334553	374327	295747	0	0	0	334694	536843	578505	1.01678e+06	931241	868008	1.42965e+06	1.02862e+06	1.00204e+06
380.26592 Da 480.87 s	8.01	381.273			0	0	0	0	0	0	0	114755	0	239208	153959	161909	362021	0	313283
460.25319 Da 480.84 s	8.01	461.26	Desferrioxamine H_SIDERITE	C20H36N4O8	840924	868048	945803	0	0	0	853650	919359	888296	1.85376e+06	1.7952e+06	1.69518e+06	1.13732e+06	778800	0
876.54234 Da 479.83 s	8	877.55		C37H69N18O5P	111676	132642	129648	0	0	0	168364	256936	150027	471562	386059	467819	383760	513265	610131
442.19863 Da 480.06 s	8	443.206		C13H31ClN10O3S	368694	434684	289061	0	0	0	379363	317428	359688	648628	469276	410191	632923	710221	791791
351.15520 Da 480.56 s	8.01	352.162	Zeatin riboside	C15H21N5O5	0	333188	0	0	0	0	115571	0	0	0	97215.4	164900	383873	302659	453508
476.20401 Da 479.66 s	7.99	477.211		C19H41O7PS2	179974	139736	130804	0	0	0	158989	179926	257333	305435	337263	0	272558	297592	184414
461.34716 Da 480.19 s	8	462.354		C24H43N7O2	304993	345163	422816	0	0	0	554466	562653	580672	1.55765e+06	1444637	1.59347e+06	1985826	2.08824e+06	2.48092e+06
311.24593 Da 480.41 s	8.01	312.253	(S)-N-tetradecanoyl-HSL	C18H33NO3	10892633	10801101	11520969	0	0	53080.9	14509885	14753503	15581878	30505300	30368136	31874006	43408404	43538040	43654500
572.13523 Da 480.11 s	8	573.143		C28H39K3OS2	370518	311774	336196	0	0	0	290182	318955	495261	439512	0	0	678789	0	227732
454.23636 Da 480.19 s	8	228.125	Arisugacin E	C27H34O6	419896	367175	457890	0	0	0	710238	398829	398763	0	664283	1.1701e+06	0	949717	1.15822e+06
474.20534 Da 480.45 s	8.01	238.11		C21H39KO7S	608221	629958	585545	0	0	0	862106	942835	867516	1.75195e+06	1362778	1.40265e+06	2202910	0	2.06419e+06
490.21917 Da 479.51 s	7.99	246.117		C23H26N10O3	409866	268136	404219	0	0	0	347678	349381	434290	0	371268	0	262672	0	0
441.28046 Da 480.50 s	8.01	442.288		C13H36ClN13O2	130208	0	150691	0	0	0	182526	128535	190960	265446	327176	369388	394471	417585	414801
618.14049 Da 480.62 s	8.01	619.148	Aerucyclamide DSO2	C26H30N6O6S3	335152	297394	402111	0	0	0	387153	499231	352097	617399	303124	0	0	763687	0
105.04281 Da 480.32 s	8.01	106.05	serine	C3H7NO3	1136793	1.12254e+06	1.26063e+06	0	0	0	1.64067e+06	1442382	1.61726e+06	3.3873e+06	3.45024e+06	2936299	4341674	4534718	4305157
245.11001 Da 480.75 s	8.01	246.117			0	0	0	0	0	0	0	0	0	878573	345335	733928	0	478010	0
311.24625 Da 479.21 s	7.99	312.254	(S)-N-tetradecanoyl-HSL	C18H33NO3	529058	471344	532786	0	0	0	516120	781192	587917	1.03017e+06	1.19388e+06	1.06776e+06	1.45573e+06	1177226	1.2832e+06
513.23582 Da 480.59 s	8.01	257.625		C24H40ClN5OS2	1.2554e+06	1.10228e+06	1.11408e+06	0	0	0	1.43943e+06	1.46714e+06	1610258	2.35509e+06	1.79848e+06	2.0064e+06	2455110	2341598	2.60361e+06
162.06446 Da 480.36 s	8.01	163.072		C5H10N2O4	271289	299706	274207	0	0	0	487228	402063	455155	752350	856497	1.02154e+06	1.26888e+06	1.47716e+06	1.2577e+06
472.20912 Da 479.21 s	7.99	237.112		C23H24N10O2	2.42066e+06	2.25764e+06	2427742	0	0	0	2.58063e+06	2.76068e+06	2623038	3.43102e+06	3.4068e+06	3456784	3.65455e+06	3.45735e+06	3.40475e+06
283.25156 Da 479.36 s	7.99	284.259			63248.1	85681.9	86580.5	0	0	0	83474.6	137382	107176	0	195904	247108	194337	415120	213763
469.20057 Da 479.48 s	7.99	470.208		C28H27N3O4	228002	212560	301899	0	0	0	287147	240485	361747	356323	440029	547742	457945	394536	555746
474.20554 Da 479.50 s	7.99	238.11	Roseophilin	C27H33ClN2O2	1.11654e+06	1065136	1.10032e+06	0	0	0	1.31804e+06	1134766	1.14299e+06	2.41709e+06	2.13318e+06	0	1.64891e+06	2450987	2.33465e+06
557.21544 Da 479.94 s	8	558.223		C22H41NO11P2	107976	106833	100484	0	0	0	120852	157200	65517.4	227176	168395	0	190279	0	139748
511.21170 Da 480.04 s	8	512.219	Decaturin D	C30H35NO4	503672	514201	220712	0	0	0	348465	711648	503968	1117551	336841	0	342338	746048	1.11404e+06
386.18599 Da 480.71 s	8.01	387.193		C19H31O6P	270075	345901	395838	0	0	0	384380	0	339863	0	0	0	0	0	470185
470.20775 Da 480.94 s	8.02	471.215	1-[6-(4-chlorophenyl)-6,8-dihydro-5H-imidazo[5,1-c][1,4]oxazine-1-carbonyl]-N-cyclohexylpiperidine-4-carboxamide	C25H31ClN4O3	0	0	0	0	0	0	131015	135711	124961	103743	186317	210544	0	281855	0
315.24109 Da 481.84 s	8.03	316.248	Decanoylcarnitine	C17H33NO4	2.82337e+06	2.73521e+06	2.88032e+06	0	0	0	5.26461e+06	5830710	6129105	3.34473e+06	3.01526e+06	3.73028e+06	8700570	9082139	8980560
353.25701 Da 482.23 s	8.04	354.264	methyl tumonoate A	C20H35NO4	1.65306e+06	1.55066e+06	1.51114e+06	0	0	0	552938	583743	605846	2.03847e+06	1.87497e+06	2.38327e+06	3.41991e+06	3.10824e+06	3.02469e+06
123.07993 Da 481.00 s	8.02	124.087		C6H9N3	168370	158595	152589	0	0	0	0	230080	0	0	0	0	0	137073	0
276.23027 Da 482.64 s	8.04	277.238		C11H33KN4O	113394	0	0	0	0	0	0	67571.8	69367.8	79409.5	113385	111302	0	198317	289648
431.24386 Da 481.56 s	8.03	432.251	Epostatin	C23H33N3O5	2353461	2400734	2.60729e+06	0	0	0	2.33581e+06	2.38169e+06	2.48692e+06	2.37178e+06	2.53704e+06	3.04824e+06	4.24946e+06	1.99412e+06	2.88354e+06
297.23092 Da 483.68 s	8.06	298.238			247925	270039	200057	0	0	0	380804	0	339297	0	280470	0	413444	0	0
157.14757 Da 481.25 s	8.02	158.155			133602	93840.1	96437.3	0	0	0	187829	0	174987	0	219027	0	0	203999	0
476.22637 Da 481.56 s	8.03	477.234	Calcaripeptide B	C26H34N2O5	372589	245872	359239	0	0	0	293751	281178	398686	261855	571802	269441	580981	532584	220091
386.27835 Da 483.95 s	8.07	387.285	Neoenactin B2	C20H38N2O5	418663	419060	437202	0	0	0	333895	334844	346497	912740	983971	860006	470560	399768	498895
391.21294 Da 482.62 s	8.04	392.22	methyl tumonoate A	C20H35NO4	129346	94929	104727	0	0	0	0	0	0	115016	0	0	149263	117587	0
386.18612 Da 483.33 s	8.06	409.175	Talascortene A	C20H31ClO5	0	0	2404853	0	1.09637e+06	0	0	0	1204105	6136843	6090701	6.00772e+06	5355778	4571935	1.4393e+06
251.22510 Da 484.50 s	8.07	252.232	Herculin	C16H29NO	8364543	8529172	8486245	232945	115084	180084	3.87918e+06	4024877	4.03478e+06	10804652	11506697	11300957	5491083	5.47384e+06	5500397
315.24083 Da 486.47 s	8.11	316.248	Decanoylcarnitine	C17H33NO4	276563	0	269603	0	0	0	1.75055e+06	330369	0	584616	530256	612087	1.98767e+06	2648529	2.66237e+06
293.23568 Da 486.56 s	8.11	294.243	(4E)-R-(-)-dysidazirine carboxylic acid	C18H31NO2	486440	388200	417656	0	0	0	287307	294650	281634	195868	160464	169878	234204	211694	222574
315.27736 Da 487.76 s	8.13	316.285		C18H37NO3	295289	0	314837	351549	407378	400298	1972155	2.01561e+06	2.10613e+06	2.71473e+06	2.88241e+06	2.96693e+06	581983	568765	561848
430.30459 Da 487.99 s	8.13	413.301	LMFA08020283	C22H42N2O6	164048	153088	125825	0	0	0	88052.5	0	150560	144361	186837	152581	107852	162723	91394.1
359.26753 Da 488.23 s	8.14	360.275	Curvularide C	C19H37NO5	272113	265360	280005	0	0	0	215817	205557	227775	278584	344594	322367	272882	259809	304970
353.23343 Da 488.00 s	8.13	354.241			0	0	0	0	0	0	133128	159004	153744	166146	0	0	0	0	0
386.27830 Da 489.15 s	8.15	387.285	Neoenactin B2	C20H38N2O5	2081768	2.14756e+06	2.18028e+06	0	0	0	1.27385e+06	1.29946e+06	1.40382e+06	3.194e+06	3.40849e+06	3308423	1.98933e+06	2.05309e+06	2173868
329.25688 Da 489.37 s	8.15	312.253	(S)-N-tetradecanoyl-HSL	C18H33NO3	927054	971866	843674	0	0	0	532046	568072	590808	2.44872e+06	2.56802e+06	2617151	0	0	0
329.25688 Da 489.37 s	8.14	330.264	Commendamide	C18H35NO4	176655	148804	149939	0	0	0	95567.6	81546.1	84593.1	171707	162602	144345	71022.7	81205	58749.5
442.19833 Da 489.10 s	8.15	443.206		C20H31ClN4O5	0	0	42808.3	0	0	0	76725.1	0	0	116640	179325	184321	182578	0	0
442.19833 Da 489.10 s	8.15	222.106		C19H31N4O6P	134484	112408	115173	0	0	0	71649.4	74110.8	115722	171805	165349	191339	110833	92649.9	109178
442.19833 Da 489.10 s	8.15	443.205		C20H39ClO4S2	137848	113310	113543	0	0	0	73141	84849.4	103970	175617	151487	178460	101092	88933.7	101719
430.24265 Da 489.04 s	8.15	431.25		C19H34N4O7	92937.4	109444	120535	0	0	0	52003.1	72133.3	69254.3	0	150301	0	149866	89299.7	134487
249.20921 Da 490.09 s	8.17	250.216		C16H27NO	2344157	2.3795e+06	2.45193e+06	0	0	0	1.41575e+06	1.57641e+06	1.55679e+06	505601	514833	464054	853138	854635	982654
431.24374 Da 490.41 s	8.17	432.251	Epostatin	C23H33N3O5	0	0	0	0	0	0	0	0	0	1.96626e+06	2.03555e+06	2.09373e+06	0	0	0
448.27657 Da 489.54 s	8.16	449.284		C25H40N2O3S	144692	125800	199052	0	0	0	144464	152269	171153	0	141567	0	0	0	0
346.10096 Da 490.10 s	8.17	347.108		C15H23O5PS	57672.7	64612	67247.9	62788.3	0	0	91787	103078	96757.7	265006	242290	283728	89635.8	84823.8	108808
481.23034 Da 489.66 s	8.16	482.238		C29H31N5S	207316	199875	201028	0	0	0	65232.5	43890.6	56269.1	29217.1	0	0	159730	157776	130305
348.12365 Da 490.77 s	8.18	349.131		C17H21N2O4P	49299.4	55300.3	46529.3	0	0	0	52774.9	49079.5	41365	357427	331964	335970	54127.9	62751.7	58003.7
336.16784 Da 490.59 s	8.18	337.175	Legonoxamine B_SIDERITE	C17H24N2O5	36109.8	0	94842	0	0	0	51227.7	33351.2	41352.5	241859	235435	227440	56131.1	0	0
353.25682 Da 491.51 s	8.19	354.264	methyl tumonoate A	C20H35NO4	614941	690798	674512	0	0	0	256139	255657	251361	875111	886018	899536	1.19366e+06	1.12852e+06	1.20126e+06
400.29407 Da 492.89 s	8.21	401.301		C21H40N2O5	250557	234063	237336	0	0	0	131487	166158	0	586206	570569	545931	0	0	265458
359.26718 Da 493.35 s	8.22	360.274	Curvularide C	C19H37NO5	975684	932615	945104	0	0	0	681613	704613	753790	1.26134e+06	1.25181e+06	1.21871e+06	1.03503e+06	1.04249e+06	1.08067e+06
329.25681 Da 493.40 s	8.22	330.264	Commendamide	C18H35NO4	83783	107779	79569.4	0	0	0	97944.4	93793.6	99547.8	238976	224227	217268	92048.8	99525.2	80283.7
945.62227 Da 493.77 s	8.23	473.818			0	0	0	0	0	0	228560	203869	200757	172592	0	160440	192880	0	169669
299.24613 Da 495.49 s	8.26	282.243		C17H33NO3	253552	256789	250673	0	0	0	170190	181039	227582	0	0	0	212832	195812	207472
327.24182 Da 495.42 s	8.26	328.249			160683	126423	150348	0	0	0	154489	82323.2	88848.7	130250	135263	92572.7	190257	199502	186402
901.59637 Da 495.06 s	8.25	451.805	PC(20:0/22:5(7Z,10Z,13Z,16Z,19Z))	C50H90NO8P	195024	344970	0	0	0	0	210510	190056	189440	0	178080	131359	384733	0	0
442.30435 Da 494.09 s	8.23	443.312	1alpha,25-difluorovitamin D3 / 1alpha,25-difluorocholecalciferol	C27H42F2O	192687	134863	156383	0	0	0	48671.5	0	0	52775.7	78842.7	0	70111.9	100578	86285.6
290.18649 Da 494.68 s	8.24	291.194	Trichobisabolin D	C16H28O3	213061	195696	184498	0	0	0	187259	147845	123932	104592	176545	101089	137191	121344	162182
503.09563 Da 496.04 s	8.27	526.084	Sporidesmin D	C20H26ClN3O6S2	151367	136938	120045	0	0	0	0	0	0	0	0	0	0	0	0
431.24383 Da 497.49 s	8.29	432.251	Epostatin	C23H33N3O5	4.93208e+06	1.19221e+06	0	0	0	0	919972	1.05522e+06	1250160	1.41038e+06	1.66794e+06	1.74063e+06	1.25344e+06	1.26474e+06	1431558
432.29948 Da 496.01 s	8.27	433.307	Cyathisterone	C28H42O2	0	0	0	122168	110100	130800	0	0	0	0	0	0	0	812440	0
281.23597 Da 495.43 s	8.26	282.243		C17H31NO2	207718	217298	194739	0	0	0	150726	118664	172999	132306	194146	156973	155657	0	162892
431.27196 Da 496.30 s	8.27	432.279			283544	238866	0	0	0	0	230846	310286	230557	0	234706	151051	212522	0	4.26727e+06
255.22059 Da 496.75 s	8.28	256.228			443400	391444	194962	0	0	0	0	268822	136948	100933	62791.4	109620	291490	393343	200520
323.24655 Da 496.76 s	8.28	324.254		C19H33NO3	0	321340	0	0	0	0	0	0	158111	0	0	0	324223	317884	316635
486.22448 Da 498.26 s	8.3	244.12		C23H39ClN4OS2	2.66013e+06	1.989e+06	1.71966e+06	79737.5	0	90936.7	2975710	1.19648e+06	3.06849e+06	2.71251e+06	2.83709e+06	2.98434e+06	2.7282e+06	2.35937e+06	1.16952e+06
474.26825 Da 497.48 s	8.29	475.276		C23H43N2O4PS	0	2.08649e+06	0	120314	77958.3	0	454364	633195	685932	447558	502997	515311	572346	530485	575313
419.27095 Da 498.06 s	8.3	420.278		C14H41N7O3S2	366198	404459	426334	0	0	0	247999	0	0	221900	0	0	0	0	264224
632.15539 Da 497.51 s	8.29	633.163	Pantethine	C22H42N4O8S2	607607	653046	0	0	0	0	0	0	0	145483	208640	705924	149513	182466	165476
400.29416 Da 497.74 s	8.3	401.301		C21H40N2O5	1.26815e+06	1.20517e+06	1.20376e+06	0	0	0	501887	560216	574033	2280410	2.74074e+06	2.34631e+06	881313	864827	1.07587e+06
307.21560 Da 497.93 s	8.3	308.223		C11H29N7OS	588314	637194	546270	0	0	0	228875	224906	293002	137318	139546	167390	198993	158956	219364
852.58308 Da 498.21 s	8.3	853.59	PG(22:2(13Z,16Z)/18:0)	C46H87O10P	132884	146277	144951	0	0	0	0	0	0	646646	759546	970710	0	276978	312530
311.24660 Da 497.78 s	8.3	312.254	(S)-N-tetradecanoyl-HSL	C18H33NO3	833147	575234	0	0	0	0	292096	0	0	951215	972466	986491	0	0	604335
247.19366 Da 498.53 s	8.31	248.201	12-epi-lycopodine	C16H25NO	227255	269479	366513	0	0	0	0	0	183906	0	0	0	0	0	0
488.22126 Da 498.36 s	8.31	245.118	glas#10	C21H38O11	1.31798e+06	841190	878699	0	0	0	1.37431e+06	1.25254e+06	1.16915e+06	1.56318e+06	1.25673e+06	1.05355e+06	513775	1.08703e+06	0
430.30432 Da 500.11 s	8.34	413.301	Zizanin-A	C25H42O3	21111208	23341184	23095388	506678	240553	322635	34509588	35226944	36500616	53759136	55437820	54890572	67632680	56796292	60982296
430.30432 Da 500.11 s	8.33	453.294	LMFA08020283	C22H42N2O6	351530	294767	408636	0	0	0	530275	620972	463996	1.29251e+06	1147844	978232	916838	1.09962e+06	1.12476e+06
430.30432 Da 500.11 s	8.34	431.312	LMFA08020283	C22H42N2O6	71905464	79649896	78783848	1.43393e+06	543224	1.076e+06	134193224	117971392	126393440	184325536	188259536	225935168	226129696	221778240	242835664
430.30432 Da 500.11 s	8.34	431.312	LMFA08020283	C22H42N2O6	213909	210922	0	0	0	0	324748	380959	489483	594296	784908	698550	657209	638123	607583
430.30432 Da 500.11 s	8.34	453.293	LMFA08020283	C22H42N2O6	34523648	39532048	38266504	1.22574e+06	510873	1.12762e+06	49707620	50966156	56012236	68446128	95131928	90131680	80510128	91717240	97794536
430.30432 Da 500.11 s	8.33	431.312		C22H42N2O6	751272	788592	732470	0	0	0	1.37318e+06	0	1.23433e+06	2.0111e+06	2.17781e+06	1.89323e+06	0	2.04098e+06	1.99598e+06
430.30432 Da 500.11 s	8.33	431.312	LMFA08020283	C22H42N2O6	4786841	5.4612e+06	4926258	0	0	94557.6	7300898	7.1833e+06	7.94246e+06	10383892	11909579	10738782	13798862	14066527	11658057
430.30432 Da 500.11 s	8.34	413.301	LMFA08020283	C22H42N2O6	12891407	11950370	11088071	205093	120704	157642	17753092	20697606	18156330	24454018	26249658	31386432	31656702	32409482	28645744
430.30432 Da 500.11 s	8.34	469.267	Talarazine A_SIDERITE	C22H36N4O7	7.51634e+06	8344182	8.01823e+06	170637	88948.3	191940	11688293	12487459	12988484	16957576	18181836	20846798	19570756	16760920	22803742
430.30432 Da 500.11 s	8.33	431.312	LMFA08020283	C22H42N2O6	2378879	2.62064e+06	2.47301e+06	0	0	0	3.56836e+06	4381075	3.70436e+06	7762639	6798371	8.21311e+06	8519269	7787004	8.30891e+06
860.60926 Da 499.85 s	8.33	883.598		C46H89N2O8PS	4.92228e+06	4654401	4041703	0	0	0	7.62412e+06	9210568	7582126	16994996	14728092	15732604	14860586	17952776	15047286
916.52900 Da 499.75 s	8.33	459.272		C44H100S9	3.61047e+06	3.75543e+06	3.77137e+06	0	0	0	6024459	6070657	6.3419e+06	6.24552e+06	8475953	7.68856e+06	6.63373e+06	7185911	7477724
486.22461 Da 501.04 s	8.35	244.12	Tenelate B	C27H34O8	1.74578e+06	1.84868e+06	1.85095e+06	0	0	0	2.3143e+06	2.73487e+06	2704712	3.16667e+06	2.69798e+06	2853843	2493908	2.70739e+06	3.22227e+06
271.25148 Da 500.05 s	8.33	272.259	2-amino-hexadecanoic acid	C16H33NO2	462360	370490	374601	0	0	0	0	139845	0	0	0	0	0	148348	0
105.04270 Da 500.22 s	8.34	106.05	serine	C3H7NO3	1.88386e+06	1.78268e+06	1697098	0	0	0	2.53458e+06	2.5476e+06	3.12928e+06	4.05306e+06	4.06071e+06	4.45105e+06	5.299e+06	4344179	4.05217e+06
325.26155 Da 500.29 s	8.34	326.269	N-pentadecanoyl-L-Homoserine lactone	C19H35NO3	16017882	17324896	17155490	333743	150682	342963	25533214	25835686	28131094	39226172	43237904	41155592	44042448	42984468	44518944
325.26165 Da 499.29 s	8.32	326.269	N-[(Z)-hexadec-9-enoyl]glycine methyl ester (Z9-C16:1-NAGME)	C19H35NO3	571200	607054	620791	0	0	0	793264	1.00618e+06	921303	1.52813e+06	1.45834e+06	1.52319e+06	1.39639e+06	1696620	1.78228e+06
162.06414 Da 500.13 s	8.34	163.071		C5H10N2O4	527148	457225	445595	0	0	0	720526	675013	624319	868947	1.02418e+06	1.46964e+06	1.40553e+06	1.3309e+06	1.3374e+06
475.36261 Da 500.18 s	8.34	476.37		C25H45N7O2	1.32293e+06	1.64478e+06	1.60738e+06	0	0	0	2.77108e+06	2.65994e+06	3025332	3.99347e+06	4.9617e+06	5118064	4.62965e+06	4798816	5.14056e+06
297.26775 Da 499.41 s	8.32	298.275	Streptoaminal‚Ä?9n	C18H35NO2	197623	124938	149693	0	0	0	315793	201818	227816	358410	260859	216604	246706	299296	390607
904.57267 Da 499.51 s	8.33	905.58		C30H83N16O9P3	203319	316398	205852	0	0	0	379290	480404	260678	690309	488963	673233	310486	529472	494243
486.22481 Da 500.35 s	8.34	487.232		C14H41ClN6O6P2	384161	358745	407766	0	0	0	394033	517041	494781	554782	472912	290669	379634	487869	484113
525.22983 Da 500.00 s	8.33	526.237		C20H31N9O8	1.04429e+06	505032	705681	0	0	0	593039	886474	574391	983162	1.18494e+06	1.29205e+06	1.24803e+06	819844	1.04575e+06
449.28217 Da 501.10 s	8.35	450.289		C23H39N5O2S	907619	1.03321e+06	894410	0	0	0	803455	861170	939852	421765	388480	0	787903	776176	870973
538.25453 Da 501.35 s	8.36	539.262			454515	361090	352499	0	0	0	265704	596426	285239	0	0	0	0	0	0
456.21370 Da 500.99 s	8.35	457.221	Sclerotiotide A	C22H34N4O4	365297	414051	314816	0	0	0	364377	398642	435758	364019	161031	179640	426795	468844	442408
589.41973 Da 502.53 s	8.38	590.427		C26H56N9O4P	444634	466531	470330	0	0	0	291291	323640	268591	193678	0	0	357674	281153	423152
452.28752 Da 501.92 s	8.37	453.295	LMFA08020283	C22H42N2O6	182229	158090	230599	0	0	0	0	0	0	0	0	0	0	0	0
367.41811 Da 502.01 s	8.37	368.425		C25H53N	0	0	9524982	0	0	0	0	0	11843644	4478062	0	10442916	7.28547e+06	7.44041e+06	8.19496e+06
419.27076 Da 503.55 s	8.39	420.278		C21H41NO5S	3529183	3.83434e+06	3758806	0	0	0	3.4185e+06	3.46459e+06	3.62309e+06	3.26675e+06	3016426	3.25076e+06	2.09457e+06	2.1557e+06	2.21445e+06
458.31338 Da 504.86 s	8.41	459.322		C27H42N2O4	269181	290270	286444	0	0	0	594621	701615	700895	0	300017	0	0	0	0
463.23600 Da 503.48 s	8.39	464.243	10-Phenyl-[12]-cytochalasin Z16	C28H33NO5	114630	126344	146477	0	0	0	93314.7	66055.3	0	36258.5	0	0	0	0	0
542.25698 Da 504.45 s	8.41	543.264			416006	403440	176288	0	0	0	525866	293513	479392	431994	362840	429252	462557	169457	111573
247.19386 Da 502.98 s	8.38	248.201	12-epi-lycopodine	C16H25NO	194806	126515	220094	0	0	0	0	94608.2	0	0	0	0	0	0	0
343.21893 Da 503.48 s	8.39	344.226			215823	255093	223939	0	0	0	187176	226302	233104	279393	0	0	0	0	0
620.41047 Da 504.66 s	8.41	621.418			226518	197585	0	204072	168611	205374	146207	0	729321	0	205477	300102	0	0	0
321.26730 Da 503.43 s	8.39	322.275	Vitroprocine C	C20H35NO2	198273	275351	190193	0	0	0	215464	186129	0	135697	166680	0	105835	169986	156587
545.39299 Da 503.56 s	8.39	546.4		C24H52N9O3P	495656	500346	528929	0	0	0	304356	354312	383183	195961	0	348656	389042	280077	437793
457.22635 Da 503.42 s	8.39	458.234			195103	314063	213711	0	0	0	181934	225610	332259	248367	107644	197808	0	84459.7	136367
238.15707 Da 505.37 s	8.42	239.164	VLP R	C14H22O3	355233	355697	376854	0	0	0	309079	360308	332538	459019	599209	729175	440363	433954	478547
490.24207 Da 503.24 s	8.39	491.249	Talarazine A_SIDERITE	C22H36N4O7	540779	580113	635127	0	0	49872.5	588882	591315	640382	683716	614380	580852	628459	470672	807742
430.30413 Da 505.90 s	8.42	431.312	LMFA08020283	C22H42N2O6	12666363	11280828	12023515	0	174745	236572	0	18883388	20537082	42064524	43076784	41426724	0	27900400	0
430.30413 Da 505.90 s	8.44	469.267	Talarazine A_SIDERITE	C22H36N4O7	1.37856e+06	1.37973e+06	0	0	0	0	2.08851e+06	2.71434e+06	2.56274e+06	0	4.37966e+06	0	851845	2636835	0
430.30413 Da 505.90 s	8.44	453.293		C22H42N2O6	0	0	8783980	0	0	0	15335007	178103	17076608	25019394	0	217619	6063939	0	0
430.30413 Da 505.90 s	8.42	431.312	LMFA08020283	C22H42N2O6	0	0	0	0	0	0	409422	0	0	1.60804e+06	1.26161e+06	1.68905e+06	0	0	0
430.30413 Da 505.90 s	8.44	413.301	LMFA08020283	C22H42N2O6	2127505	2.77307e+06	2.52492e+06	0	0	0	3.8698e+06	3.29563e+06	3.88642e+06	4567477	5.59211e+06	0	1.25764e+06	2.59226e+06	6154826
430.30413 Da 505.90 s	8.43	413.301	Zizanin-A	C25H42O3	3.67084e+06	4078275	3.83959e+06	0	0	91092.1	5948608	5.97549e+06	6471790	13826557	13571464	13387135	0	9015237	12077852
430.30413 Da 505.90 s	8.43	431.312	LMFA08020283	C22H42N2O6	873001	1.05476e+06	944052	0	0	0	1303734	1.2224e+06	1.30015e+06	0	2.51331e+06	2.67698e+06	490664	0	2364750
860.61019 Da 504.92 s	8.42	883.599		C45H80N8O8	303150	342590	274424	0	0	0	0	794686	822152	0	2.09588e+06	3.23994e+06	341304	0	2.26836e+06
474.26883 Da 504.53 s	8.41	475.276		C21H38N4O8	2110623	220506	2.42072e+06	0	0	0	1.7229e+06	1.70422e+06	1.93809e+06	1.93061e+06	2118363	2659652	1.40256e+06	1.48896e+06	1.81063e+06
325.26164 Da 505.34 s	8.42	326.269	Fluvirucinin C2	C19H35NO3	3.19981e+06	3.2684e+06	2888662	0	0	0	3839375	4.33957e+06	4.92495e+06	10144179	10580181	9999911	43361648	6560556	54389872
469.26491 Da 504.26 s	8.4	470.272		C23H40ClN5OS	0	428393	321624	0	0	0	4.11143e+06	713104	4.48554e+06	1.54614e+06	0	0	5704576	0	0
632.15589 Da 503.74 s	8.4	633.163		C26H39ClKO11P	0	0	583422	0	0	0	687528	719889	671864	392310	392380	0	355873	379600	507476
462.29578 Da 503.93 s	8.4	463.303		C23H38N6O4	352012	341545	419860	0	0	0	325190	262877	291265	143304	0	0	0	246178	290863
105.04299 Da 505.71 s	8.43	106.05	serine	C3H7NO3	0	0	0	0	0	0	568904	488773	0	1.25395e+06	1.1888e+06	907072	0	5212811	995929
459.26261 Da 505.84 s	8.43	460.27	Sch-213766	C26H37NO6	907613	0	0	204453	329902	0	482344	591622	564772	0	430413	518216	1.02413e+06	659755	380976
431.24380 Da 505.92 s	8.43	432.251	Epostatin	C23H33N3O5	0	2742389	4.06167e+06	669417	569729	568290	3702689	2.11654e+06	2332733	3036237	3.44918e+06	3682737	4.75852e+06	2.59665e+06	2.68728e+06
246.15949 Da 506.00 s	8.43	247.167	(6S)-4,6-Dimethyldodeca-2E,4E-dienoic AC	C14H24O2	294463	1.04666e+06	260947	177399	192059	203990	720144	646479	1.13477e+06	455997	433184	624776	0	650516	0
329.25670 Da 506.56 s	8.44	330.264	Undecanoylcarnitine	C18H35NO4	1.75383e+06	1.79896e+06	1.76553e+06	22937.9	0	0	4.34321e+06	4535133	4.92745e+06	2.88487e+06	2.94102e+06	2.88689e+06	7065284	6935622	7.70535e+06
270.21956 Da 506.49 s	8.44	271.227			0	47896.5	0	0	0	0	235092	243863	227008	0	0	12177.5	541190	511563	507377
452.28657 Da 506.17 s	8.44	453.294	LMFA08020283	C22H42N2O6	0	0	0	0	0	0	121534	91949.6	0	0	110913	0	200664	512423	433232
444.24257 Da 506.38 s	8.44	445.25		C26H37O4P	397229	0	308385	0	0	0	402476	671051	650690	1.04542e+06	1.0261e+06	847458	0	307858	303710
438.27068 Da 506.42 s	8.44	439.278		C19H34N8O4	1.60981e+06	0	0	12956.6	0	0	0	1.77683e+06	0	0	0	0	1.32138e+06	1.26988e+06	5614951
123.08025 Da 506.51 s	8.44	124.088	3,3'-Iminobispropanenitrile	C6H9N3	0	283370	0	185946	155667	240128	688976	924172	282755	0	552531	529199	0	511552	740758
458.29944 Da 507.16 s	8.45	459.307	Subenniatin B	C23H42N2O7	0	0	0	0	0	0	81779.4	0	72194.6	0	270604	304061	263858	201166	192222
373.22135 Da 506.81 s	8.45	374.229			0	0	0	0	0	0	187137	160239	183452	0	0	0	0	0	0
400.29367 Da 508.37 s	8.47	401.301		C21H40N2O5	4546067	4828837	4732044	66937.3	55577.2	66253.8	3.00547e+06	3.00172e+06	3.17903e+06	7.49151e+06	7.55908e+06	7.2608e+06	3.18365e+06	3274322	3.72214e+06
413.27851 Da 507.94 s	8.47	436.268		C23H35N5O2	795832	901734	633530	0	0	0	371578	359969	326132	888925	896493	803950	1.20681e+06	1355318	1.4041e+06
444.32027 Da 507.40 s	8.46	445.327	4-(2-methyl-5-oxo-6,7-dihydropyrazolo[1,5-a]pyrimidin-4-yl)-N-[3-(4-piperidin-1-ylpiperidin-1-yl)propyl]butanamide	C24H40N6O2	159541	182598	183735	0	0	0	0	77110	0	212201	157714	515995	0	0	0
456.21384 Da 508.45 s	8.47	229.114	Flagranone A	C26H32O7	143069	144714	112662	0	0	0	125455	58205.9	76684.6	217938	0	243685	0	0	0
444.25709 Da 508.78 s	8.48	445.264	Arg Arg Asn	C16H32N10O5	271616	297911	372074	0	0	0	265346	248865	194939	552039	381324	523585	1.31951e+06	133552	164363
132.05365 Da 508.38 s	8.47	133.061	asparagine	C4H8N2O3	121105	88104.6	81172.3	0	0	0	0	0	0	184358	201134	154226	0	0	0
293.19921 Da 509.35 s	8.49	294.206	BU-4601 A	C17H27NO3	332629	386484	341638	0	0	0	288263	257819	267292	0	0	0	85124.6	122344	286948
325.26167 Da 508.37 s	8.47	326.269	Fluvirucinin C2	C19H35NO3	1.46112e+06	1.51742e+06	1436479	0	0	0	1.12981e+06	1.01636e+06	1.17516e+06	2282985	2.95e+06	2.28709e+06	0	1.56225e+06	0
852.58228 Da 507.70 s	8.46	853.59	PG(22:2(13Z,16Z)/18:0)	C46H87O10P	116191	111720	106604	0	0	0	119942	0	127413	669011	449653	712080	189334	195028	264030
476.32557 Da 509.02 s	8.48	477.333			300942	420413	0	0	0	0	317810	0	351789	376785	240134	291349	72518	90907.6	81186.8
795.53609 Da 508.82 s	8.48	796.543	PS(O-16:0/20:2(11Z,14Z))	C42H80NO9P	334713	404828	166752	0	0	0	152656	316387	293896	0	0	132201	392023	401387	435791
75.03205 Da 508.93 s	8.48	76.0393	glycine	C2H5NO2	59634.3	0	0	0	0	0	137154	132931	168384	119842	127524	135411	126709	316597	138753
242.87731 Da 509.50 s	8.49	243.885			2212949	2395757	462937	0	0	0	1.78002e+06	2.26021e+06	1.85938e+06	1.72481e+06	1.71415e+06	1.84718e+06	1.37933e+06	1.43183e+06	1.97919e+06
329.25686 Da 511.19 s	8.52	330.264	Commendamide	C18H35NO4	1.82793e+06	1.82365e+06	1775476	0	0	0	1.80535e+06	1.94786e+06	1.8684e+06	2.615e+06	2.65385e+06	2912724	4512904	4816823	5611979
329.25686 Da 511.19 s	8.52	312.253	(S)-N-tetradecanoyl-HSL	C18H33NO3	416411	419494	440602	0	0	0	466496	473893	501258	817682	803607	679571	1.18793e+06	1.07086e+06	1054245
329.25686 Da 511.19 s	8.52	352.246	Undecanoylcarnitine	C18H35NO4	572749	565903	603750	0	0	0	649280	608594	624263	859652	824065	1.36346e+06	1.40196e+06	1.41852e+06	1.64582e+06
329.25686 Da 511.19 s	8.5	368.22	B-5354b	C21H31NO3	94956.2	106711	216654	0	0	0	0	0	185899	142587	152499	166651	137784	298262	152560
329.25686 Da 511.19 s	8.52	312.253	(S)-N-tetradecanoyl-HSL	C18H33NO3	597835	575104	584278	0	0	0	552527	621460	630931	836070	846576	933039	1.4513e+06	1.44517e+06	1.57331e+06
373.22092 Da 511.55 s	8.53	374.228			248653	200345	251142	0	0	0	183978	195160	196930	286081	230951	318701	450363	491775	670453
751.50916 Da 510.44 s	8.51	752.516	Kailuin D	C39H69N5O9	472610	385992	435654	0	0	0	327363	347180	321754	306753	326435	288677	473934	388280	482529
423.35620 Da 511.13 s	8.52	424.363		C22H49NO6	173381	158949	225650	0	183042	200160	147097	0	194961	1.00287e+06	204240	236444	157371	199931	276997
756.46329 Da 510.83 s	8.51	757.471		C41H60N10O2S	0	138806	174497	0	0	0	137706	139948	124262	0	104767	97315.5	195628	0	219310
395.32489 Da 510.99 s	8.52	396.332		C20H45NO6	375584	530288	224700	161380	160711	0	133710	0	294362	291882	406659	340013	368289	271663	247199
438.27031 Da 511.44 s	8.52	439.278		C27H38N2OS	0	0	0	0	0	0	0	0	1.8824e+06	2228426	3.24516e+06	2121285	661074	788674	0
373.28337 Da 512.42 s	8.54	374.29		C20H39NO5	1.90475e+06	1.89438e+06	1.94816e+06	0	0	0	1.34375e+06	1.42158e+06	1.44929e+06	1.8764e+06	1.88479e+06	2.00487e+06	1.36258e+06	1.44883e+06	1.57341e+06
444.32019 Da 512.68 s	8.54	467.31		C24H40N6O2	390434	361650	402283	0	0	0	420830	481204	489564	502365	285376	596250	446110	505823	551190
343.27280 Da 512.25 s	8.54	344.28	N-(3-hydroxy-15-methylhexadecanoyl)glycine	C19H37NO4	174998	167166	162476	0	0	0	119161	113430	100666	368221	381021	406827	118507	121506	114974
339.27750 Da 512.53 s	8.54	340.285	N-oleoyl glycine	C20H37NO3	126271	125416	120306	0	0	0	101108	115704	114913	113395	125177	127308	150419	157039	173929
668.41148 Da 513.28 s	8.55	669.419		C32H66N2O6P2S	397160	240421	184806	0	0	0	285448	283955	313669	150525	155348	274144	365158	326435	404457
309.21264 Da 513.51 s	8.56	310.22		C18H31NOS	1.43922e+06	1.42568e+06	1.59336e+06	0	0	0	1.10448e+06	1.18695e+06	1.19643e+06	627363	694132	717967	356347	353950	340951
707.48232 Da 511.91 s	8.53	708.49		C39H70N3O4PS	477862	680531	738815	0	0	0	566387	629030	656405	555648	493853	579747	747901	660375	888352
498.30734 Da 512.43 s	8.54	499.315		C25H38N8O3	294866	180532	260692	151937	142476	168101	693389	249765	296642	320543	159565	195314	177374	150424	207805
325.26202 Da 511.99 s	8.53	326.269	N-[(Z)-hexadec-9-enoyl]glycine methyl ester (Z9-C16:1-NAGME)	C19H35NO3	190416	142667	196926	0	0	0	130244	0	183854	361631	373385	343048	172915	0	183253
712.43819 Da 512.29 s	8.54	713.445		C35H56N10O6	99524.3	279618	317828	0	0	0	147161	228245	255127	168152	170119	219822	327584	0	329606
619.42965 Da 514.75 s	8.58	620.437		C33H57N5O6	1.01847e+06	899132	953095	0	0	0	571921	813558	842878	742347	707084	710290	1.16126e+06	918689	1.08522e+06
631.43012 Da 514.48 s	8.57	632.437		C34H57N5O6	348585	388666	371892	0	92850.8	0	284790	305310	341027	469143	258106	257267	358183	377317	395452
624.38493 Da 514.62 s	8.58	625.392	Linkckoside F	C34H56O10	329202	283717	374930	0	0	0	282351	287712	306260	309083	124539	251005	306608	334759	267763
580.35880 Da 516.21 s	8.6	581.366		C29H44N10O3	304166	283942	379890	0	0	0	358051	233304	358257	323651	223529	288304	331266	0	486874
554.35456 Da 516.74 s	8.61	555.362		C33H50N2O3S	0	0	0	0	0	0	0	0	0	185463	174452	226404	72387.4	0	79584.3
490.41367 Da 515.26 s	8.59	491.421	Melissic acid	C30H60O2	163755	139780	148024	0	0	0	66399.9	56832.6	66479.8	40629.4	38665.6	51975.9	0	0	0
325.26171 Da 516.99 s	8.62	326.269	Fluvirucinin C2	C19H35NO3	1.05075e+06	1244703	1.10108e+06	0	0	0	0	0	0	765641	2.80851e+06	1.99872e+06	0	0	0
414.30903 Da 516.28 s	8.61	415.316	Sch 38511	C22H42N2O5	63967.8	0	0	0	0	0	0	0	0	184779	154024	202438	0	0	0
414.30903 Da 516.28 s	8.61	437.298	Sch 38511	C22H42N2O5	1.79731e+06	1603066	1.78523e+06	0	0	33544.9	1.03701e+06	992487	1112198	3.8582e+06	3.66357e+06	4.05457e+06	1.05138e+06	1.13089e+06	1.36168e+06
414.30903 Da 516.28 s	8.6	415.316	Sch 38511	C22H42N2O5	2.17522e+06	2199406	2.2229e+06	37074.6	0	31186.7	1.15549e+06	1.17506e+06	1.21363e+06	4.59968e+06	4924733	4959285	1.39669e+06	1418223	1.57963e+06
486.33063 Da 515.85 s	8.6	525.294	Gageotetrin A	C25H46N2O7	0	0	0	0	0	0	0	0	0	350615	366905	350028	56557.9	41697.3	0
458.27363 Da 516.33 s	8.61	459.281		C18H35KN12	186031	149525	175507	0	0	0	88183.4	109302	119887	441041	337918	314523	86735.3	90268.9	138394
603.43527 Da 515.97 s	8.6	604.443		C26H73N3OS5	167502	169164	190452	0	0	0	151582	190634	211165	94987.6	136921	157158	174288	212519	266377
587.40379 Da 515.76 s	8.6	588.411		C32H53N5O5	351938	404355	419499	0	0	0	582132	269151	301750	0	289757	286092	342502	371763	469793
575.40373 Da 516.22 s	8.6	576.411		C31H53N5O5	717894	923597	955278	0	0	0	800080	814765	850165	774387	697847	744583	1.02053e+06	965974	1150523
265.24087 Da 516.86 s	8.61	266.248		C17H31NO	144723	207796	162336	0	0	0	144777	164293	0	212634	248148	248808	0	126810	157342
343.27307 Da 517.06 s	8.62	344.28	N-(3-hydroxy-15-methylhexadecanoyl)glycine	C19H37NO4	276922	266164	269873	0	0	0	168653	187170	194329	665510	690144	707788	186725	187042	209692
531.37733 Da 517.50 s	8.63	532.385	Thermolide E	C28H53NO8	904953	855591	924351	0	0	0	791770	564977	841735	706926	697655	656893	939288	926227	1.10106e+06
559.40858 Da 517.46 s	8.62	560.416		C30H57NO8	256819	229723	191186	0	0	0	207374	248990	294386	155297	110689	197770	171849	232899	347880
543.37782 Da 516.93 s	8.62	544.385		C26H50KN9O	784764	825397	412256	0	107878	0	810149	323447	267732	0	262810	258347	378386	387784	415100
536.33283 Da 517.37 s	8.62	537.34		C27H40N10O2	560273	273351	354402	0	0	0	420062	265712	427125	383286	213334	352201	421835	412488	521340
466.30162 Da 517.90 s	8.63	467.309			0	0	0	0	0	0	0	0	0	136004	112311	157081	0	72555.4	120587
460.27799 Da 518.14 s	8.64	461.285			0	0	527941	0	0	0	420605	0	466264	0	0	741802	711478	780238	478008
474.26866 Da 518.26 s	8.64	475.276		C21H38N4O8	240777	0	0	0	0	0	0	0	0	510803	658611	151292	873866	431183	2.72524e+06
499.35226 Da 518.32 s	8.64	500.36		C28H53NO2S2	498371	545447	455659	0	0	0	206976	211247	236739	189654	436933	515463	463578	202095	698598
515.38310 Da 518.66 s	8.64	516.39		C25H50KN9	290582	308196	332112	0	0	0	272909	293333	329227	177970	211097	232041	288808	277283	372879
307.25137 Da 518.58 s	8.64	308.259	R-Dysidazirine	C19H33NO2	116605	118486	129120	0	0	0	95403.9	78394.6	85240.1	55993.4	77273.6	64585.7	185789	204939	221917
367.27293 Da 518.81 s	8.65	368.28	Wortmanamide A	C21H37NO4	236635	244684	248273	0	0	0	92853.4	422815	89201	183919	374320	207685	405375	248619	184437
492.30672 Da 518.61 s	8.64	493.314	Calbistrin F	C28H44O7	319488	645211	527590	0	0	0	523758	471521	494211	414868	267087	382074	509262	524652	667165
487.35143 Da 518.74 s	8.65	488.359		C27H45N5O3	671481	724032	723432	0	223978	0	570863	628805	612888	485070	532538	504207	707875	729536	781631
269.23550 Da 520.20 s	8.67	270.243		C16H31NO2	4.38099e+06	4.64145e+06	4783341	0	0	0	3.63953e+06	3.54987e+06	3.37071e+06	1.61806e+06	1478803	1.5641e+06	3.7178e+06	3.88379e+06	3.73582e+06
414.30933 Da 520.96 s	8.68	437.299	Sch 38511	C22H42N2O5	410125	0	0	0	0	0	0	0	0	846072	1.02377e+06	890285	0	0	0
532.37245 Da 520.04 s	8.67	555.361		C27H52N2O8	88533.3	0	57133	0	0	0	73448.1	0	189242	1.40084e+06	1.26929e+06	1.29153e+06	291206	376915	337260
280.20144 Da 520.49 s	8.67	303.19		C13H24N6O	83724.9	66991.4	62931	0	0	0	113551	125572	185685	693025	686636	721182	127188	129368	114711
227.22502 Da 520.26 s	8.67	228.232	Halaminol A	C14H29NO	5133001	4701455	5.0295e+06	0	53162.5	0	3.41688e+06	3.12028e+06	3.63113e+06	1.62452e+06	1.58284e+06	1.52037e+06	4469459	4.3621e+06	5.23861e+06
227.22487 Da 520.26 s	8.67	228.232	Myristamide	C14H29NO	1.32752e+06	1.37683e+06	1.40426e+06	0	0	0	1.15406e+06	1056222	1.0154e+06	517666	464674	471693	1.19486e+06	1.16068e+06	1.11293e+06
409.26219 Da 520.04 s	8.67	410.269		C26H35NO3	216140	215674	251425	0	0	0	61056.6	79122.5	77499	566608	0	35296.9	186363	277074	232761
577.43067 Da 520.11 s	8.67	578.438		C30H55N7O4	0	0	0	0	0	0	0	0	0	112316	124530	125577	46205.8	27791	36157.7
448.28043 Da 519.46 s	8.66	449.288	Not named	C24H42O6	592178	553334	466459	0	0	0	485021	468170	513592	396670	257833	383254	577839	573012	652962
471.35621 Da 519.19 s	8.65	472.363		C26H49NO6	405995	439085	276568	0	0	0	340802	373049	330569	234355	192910	275522	297667	403611	533094
383.30343 Da 519.55 s	8.66	384.311	N-(3-hydroxy-octadecanoyl)-homoserine lactone	C22H41NO4	131065	195409	216628	0	0	0	220032	145665	171349	93832.9	148531	133177	144130	169344	146245
416.25413 Da 519.26 s	8.65	417.261		C21H32N6O3	475668	0	528895	0	0	0	479215	0	423816	0	265762	301903	501837	483356	517946
289.24115 Da 521.79 s	8.7	290.248	Preussin B	C19H31NO	237093	238139	233825	0	0	0	173470	177127	160237	248625	98319.5	89190.5	122475	112993	128276
441.23026 Da 521.90 s	8.7	442.238	Flavichalasine G	C24H37NO4	255536	299878	252922	0	0	0	175370	151814	177662	0	0	0	191915	182981	192931
437.37208 Da 523.33 s	8.72	438.379		C23H51NO6	1.86409e+06	649632	1487336	0	0	0	2.12279e+06	2.02059e+06	1.32528e+06	2.09818e+06	0	0	2109891	0	0
539.44014 Da 523.38 s	8.72	540.447		C25H58KN9O	1.0036e+06	1659662	2.31938e+06	0	0	0	0	0	0	0	0	504257	0	854505	0
577.42917 Da 524.38 s	8.74	578.436			0	0	0	0	0	0	0	0	0	103287	117958	110272	0	0	0
486.33109 Da 524.20 s	8.74	487.338		C22H43KN10	0	0	0	0	0	0	0	0	0	166719	176045	139100	74952.7	0	0
265.24105 Da 524.38 s	8.74	266.248		C17H31NO	144983	107071	214218	0	0	0	214998	180608	146919	316473	334601	217774	81566	148241	159364
985.65746 Da 524.37 s	8.74	493.836			573468	0	0	0	213304	206176	0	276686	0	573700	416589	525329	667550	0	636813
554.35431 Da 524.49 s	8.74	555.362		C25H46N8O6	0	0	97341.4	0	0	0	99035.8	172373	0	1.4017e+06	1.55907e+06	1.6458e+06	340757	336223	362650
295.25158 Da 524.32 s	8.74	296.259	Tetrahydrobungeanool	C18H33NO2	154175	163218	124201	0	0	0	114532	79571.8	117331	162339	179978	153270	123057	108960	141583
415.27591 Da 525.08 s	8.75	438.265		C23H37N5S	308491	340202	336471	0	0	0	153854	165137	162252	184882	181308	190061	192166	229327	236879
444.32046 Da 525.16 s	8.75	467.31		C23H44N2O6	97672.7	81121.4	68365.5	0	0	0	100487	104748	108349	236023	241806	258465	174549	170521	201416
570.32863 Da 524.56 s	8.74	571.336		C26H55N2O5PS2	0	0	157620	0	0	0	0	0	0	268824	251406	240959	49080	0	62831.9
302.18340 Da 525.09 s	8.75	303.191	Tenacibactin B_SIDERITE	C14H26N2O5	0	0	0	0	0	0	38510.8	55958.9	0	671070	813639	898494	0	0	0
481.39797 Da 525.19 s	8.75	482.405		C25H55NO7	2.71333e+06	1.03014e+06	2.87314e+06	0	630529	493756	1.82838e+06	1.72395e+06	0	0	0	0	1.96871e+06	0	0
433.28616 Da 526.74 s	8.78	434.293		C22H43NO5S	2.18318e+06	2.10431e+06	2.22139e+06	0	0	0	2.01855e+06	2.14724e+06	2.24719e+06	3.46825e+06	3.51341e+06	3.33377e+06	2.0787e+06	2139498	2.24073e+06
470.35107 Da 526.23 s	8.77	471.358		C29H46N2O3	351448	340888	378549	0	0	0	950802	1.00141e+06	1.07457e+06	315941	290156	290817	61533.8	46918.2	38045
383.26807 Da 526.11 s	8.77	406.257			387921	366080	391669	0	0	0	126198	496587	118248	257801	447646	274252	822464	880234	909907
472.31541 Da 527.06 s	8.78	495.305		C25H40N6O3	0	136140	138831	0	0	0	206942	248765	191251	355836	449769	452113	247025	273166	306138
477.25040 Da 526.44 s	8.77	478.258	Cytochalasin B3	C29H35NO5	143218	153084	133862	0	0	0	110397	87083	98501	177684	195399	222915	113432	89078.7	114829
325.22641 Da 527.38 s	8.79	326.234	Tumonoic acid E	C18H31NO4	203918	214721	220308	0	0	0	144086	124970	139539	0	0	0	173217	202432	176838
525.42478 Da 525.52 s	8.76	526.432		C28H55N5O4	2.70746e+06	3.32591e+06	0	0	0	361291	2.55361e+06	2.91816e+06	2129143	2.2536e+06	0	0	0	0	1.63508e+06
357.23435 Da 526.76 s	8.78	358.242		C19H35NO3S	135580	100421	121639	0	0	0	111706	97810.6	107213	162920	185549	186225	106278	101629	80504.5
343.27254 Da 528.77 s	8.81	326.269	N-(3-hydroxy-15-methylhexadecanoyl)glycine	C19H37NO4	452729	391734	339365	0	0	0	802972	985936	1.4693e+06	1.23512e+06	659454	714673	1.56865e+06	854256	940983
343.27254 Da 528.77 s	8.82	366.261	N-palmitoyl serine	C19H37NO4	2.65328e+06	2.57182e+06	2.16437e+06	91829.7	76386.1	89442.3	4485834	4.46054e+06	4974219	3041915	3446193	3.85961e+06	5.33045e+06	5103490	5887549
343.27254 Da 528.77 s	8.82	382.236	Periconiasin B	C22H33NO3	267472	240389	210380	0	0	0	422617	436149	424163	331023	316536	383393	468996	477938	503764
343.27254 Da 528.77 s	8.81	344.28	N-(3-hydroxy-15-methylhexadecanoyl)glycine	C19H37NO4	0	0	0	0	0	0	92747	83367	81908	41361.9	0	0	128208	128078	146428
343.27254 Da 528.77 s	8.81	344.28	N-(3-hydroxy-15-methylhexadecanoyl)glycine	C19H37NO4	10578590	9441774	10177783	151334	69258.8	131511	17437662	17870856	18586256	12331273	12891997	12998573	23680854	23615396	24925644
343.27254 Da 528.77 s	8.81	326.269	N-(3-hydroxy-15-methylhexadecanoyl)glycine	C19H37NO4	2.10453e+06	1.96564e+06	2024233	0	0	26618.5	3.36298e+06	3.50353e+06	3.60878e+06	2.36473e+06	2556255	2573939	4571984	4724759	4.77538e+06
343.27254 Da 528.77 s	8.81	366.262	N-(3-hydroxy-15-methylhexadecanoyl)glycine	C19H37NO4	0	0	0	0	0	0	144060	130385	145608	78246.9	78627.3	76855.4	171860	197319	199030
365.25496 Da 528.79 s	8.81	388.244		C17H31N7O2	598503	662493	463193	0	0	0	626855	806627	815345	705496	731374	781400	831480	856289	985577
858.53240 Da 528.51 s	8.81	859.539		C43H79N4O9PS	2.83145e+06	3.21031e+06	2.47127e+06	797389	1021706	866628	2298624	2.08713e+06	2342278	1.89335e+06	2.45641e+06	2705811	2.36741e+06	2338328	3.13265e+06
708.52659 Da 528.85 s	8.81	709.534		C37H64N12O2	128808	135720	106879	0	0	0	404376	371688	411115	598449	220170	287661	506659	496383	605066
874.50592 Da 528.56 s	8.81	875.513	Ivermectin	C48H74O14	1254347	1.31987e+06	1.06704e+06	375240	445153	399402	982234	911402	1.03508e+06	867526	1.00594e+06	1.19518e+06	1.03722e+06	1.0052e+06	1369720
752.49035 Da 528.79 s	8.81	753.498			58378.2	38894	44452.8	0	0	0	95711.2	99642	111744	58041.3	56057	66250.6	113345	93802.7	149058
75.03226 Da 528.78 s	8.81	76.0395	glycine	C2H5NO2	147771	173538	152272	0	0	0	306332	315924	323853	192994	218699	200330	358823	400640	383278
278.23628 Da 527.96 s	8.8	279.244		C17H30N2O	315745	340693	328688	0	0	0	616919	359596	624491	115728	0	167318	0	268680	0
809.55037 Da 529.98 s	8.83	810.557		C41H79NO14	7548926	6.92191e+06	8.10417e+06	2.74206e+06	2.6639e+06	2.58998e+06	6789220	7128861	7.10647e+06	6910887	6314307	6.44678e+06	8499361	8396160	8.18167e+06
429.25510 Da 530.08 s	8.83	452.244		C22H39NO5S	224623	206914	243825	0	0	0	111351	90565.1	141608	221270	198633	214178	168873	181986	208070
444.32023 Da 530.25 s	8.84	467.309		C23H44N2O6	84773.6	67193.7	50622.8	0	0	0	102412	92887.8	104163	276137	250191	322816	193809	200837	184022
428.30450 Da 531.82 s	8.86	429.311		C26H40N2O3	425394	493337	455847	0	0	0	768848	716021	737709	395261	393271	414266	64685.9	103352	87774.2
500.34636 Da 532.19 s	8.87	523.336		C27H44N6O3	0	49160.4	49687.4	0	0	0	42537.7	51885.9	67837.3	1.08594e+06	914323	820021	110077	110433	0
336.27786 Da 532.30 s	8.87	337.285	2-cyclopentyl-1-[9-[(dimethylamino)methyl]-9-hydroxy-3-azaspiro[5.5]undecan-3-yl]ethanone	C20H36N2O2	817338	818018	781768	0	0	0	835260	725101	827408	37358.5	63204.9	56686.3	104223	89011.1	115995
293.23602 Da 532.50 s	8.88	294.243	Epohelmin B	C18H31NO2	93965.9	106329	105936	0	0	0	86601.3	112807	84100.1	73120.6	39683.4	0	237994	191927	236566
441.22953 Da 531.30 s	8.85	442.237	N-(9Z-nonadecenoyl) taurine	C21H41NO4S	200863	117993	157683	0	0	0	85013.6	0	98063.3	0	0	0	125436	120429	101359
590.40105 Da 531.30 s	8.86	591.408		C24H51KN14O	303622	0	272913	0	0	0	0	305932	0	315338	509400	0	232689	333591	330696
357.28820 Da 534.56 s	8.91	358.295	N-palmitoyl threonine	C20H39NO4	834671	751387	785282	0	0	0	410923	494283	506789	1.4053e+06	1.56969e+06	1.68818e+06	440535	398150	388904
361.26190 Da 533.97 s	8.9	362.269	Pericoannosin A	C22H35NO3	0	0	0	79302.4	0	0	0	0	0	401219	423727	422651	0	0	0
325.26201 Da 533.97 s	8.9	326.269	Fluvirucinin C2	C19H35NO3	0	0	0	0	0	0	484308	436145	452211	540963	533198	495302	0	0	658650
403.27595 Da 535.04 s	8.92	404.283			235922	71382.9	340741	0	0	0	0	0	0	175494	218847	197865	0	0	40241.6
327.27801 Da 535.57 s	8.93	328.285		C19H37NO3	0	0	0	0	0	0	0	0	0	212949	261573	245547	0	0	0
393.28732 Da 533.46 s	8.89	394.295	Brasilicardin D aglycone	C23H39NO4	201256	201740	116540	0	0	0	131407	107992	192356	0	0	244558	93773.1	95733.7	124426
572.39299 Da 536.91 s	8.95	595.381	Haplofungin D	C31H56O9	14831996	14892602	11939480	3.78662e+06	5.15565e+06	3696541	14761102	12179549	12562694	14169441	14276210	16029620	15976192	13510341	17607376
279.25614 Da 536.36 s	8.94	280.263		C18H33NO	445052	367375	361930	0	0	0	278165	182986	247328	281607	273754	298792	199786	159466	145393
283.25165 Da 536.60 s	8.94	284.259	Streptoaminal-8n	C17H33NO2	345001	338212	328453	0	0	0	239813	211706	238351	322946	322320	313983	373772	339622	333218
528.36658 Da 538.16 s	8.97	551.356		C29H52O8	17218418	16149674	14457457	4.50416e+06	5.69389e+06	4.42111e+06	16595558	14886652	14454309	16010052	18298002	18739244	19748524	16312773	21056754
343.30868 Da 538.35 s	8.97	344.316		C20H41NO3	116088	126007	136766	113152	117291	113019	1.09885e+06	1164539	1.11621e+06	1.42168e+06	1.50675e+06	1514227	146738	149184	174549
568.36975 Da 538.34 s	8.97	569.377		C26H48N8O6	0	0	0	0	0	0	0	0	0	584037	1.67751e+06	0	203124	258863	249832
336.27757 Da 538.79 s	8.98	337.285	2-cyclopentyl-1-[9-[(dimethylamino)methyl]-9-hydroxy-3-azaspiro[5.5]undecan-3-yl]ethanone	C20H36N2O2	154746	187686	163430	0	0	0	167358	140406	136284	0	0	0	0	0	0
278.23598 Da 538.11 s	8.97	279.243			1.10706e+06	929022	869425	0	0	0	854172	846038	772862	222579	679989	528333	371640	334071	357242
545.39306 Da 537.83 s	8.96	546.4		C29H55NO8	14907492	14738295	18846494	6327300	5.87233e+06	6.33653e+06	13857937	18127564	14829429	13750768	13667317	12826770	18221074	19511424	16490938
399.29795 Da 538.21 s	8.97	400.305			301143	177681	370686	0	0	0	135477	140778	336352	0	0	0	0	158154	274351
494.29981 Da 537.39 s	8.96	495.307	Comnostin D	C29H44O5	98565.5	94205.5	96767.8	0	0	0	0	0	42868.5	0	0	0	83728.9	83873	96315.9
484.34009 Da 539.32 s	8.99	507.329	LMST01010327	C27H48O7	15619997	14662485	14588385	4862036	5751722	5.13292e+06	14556418	14852732	13595819	16967986	17432036	18696626	21642974	17778936	19636306
440.31423 Da 539.65 s	9	463.303	Poriaprogesterol A	C27H42O6	9564151	9144792	9834649	3.75197e+06	3970742	3.77628e+06	9999650	10304146	9037990	11921504	11678810	11923869	13801138	12849524	11667339
440.31423 Da 539.65 s	9	479.277		C25H44O6	909527	824546	965389	368366	340819	363147	730785	975662	819128	1.14069e+06	1.03503e+06	1.00805e+06	1244005	1.20876e+06	1.10602e+06
440.31423 Da 539.65 s	8.99	441.321		C25H44O6	1.09778e+06	1.13844e+06	1.0878e+06	445545	362323	377312	763319	1.0965e+06	1263330	1.03493e+06	724619	724982	1.37374e+06	1.35784e+06	1.2249e+06
396.28763 Da 539.83 s	9	419.277	PGF2alpha isopropyl ester	C23H40O5	5.69369e+06	5617808	6531174	2229082	2349379	2.55968e+06	5534063	6.45333e+06	5455620	8285958	7914149	7.42134e+06	8654716	8548934	7.41718e+06
352.26189 Da 539.83 s	9	375.251		C21H36O4	2.75671e+06	2.47514e+06	2.8156e+06	674340	701927	663305	2327138	2.70281e+06	2.36897e+06	3.38952e+06	3.27084e+06	3.24196e+06	3350641	3.37881e+06	3237278
457.34018 Da 539.54 s	8.99	458.347		C25H47NO6	5019594	5.0054e+06	7.0604e+06	2196663	1.96794e+06	2171378	4.73288e+06	6.536e+06	5.69819e+06	4795864	4288363	4.02599e+06	6.04467e+06	7759004	5.58349e+06
408.16839 Da 538.33 s	8.97	409.176	Talascortene A	C20H31ClO5	872323	447247	738892	0	0	0	0	0	0	620383	0	1.17434e+06	704749	2181388	1.21068e+06
413.31412 Da 539.68 s	8.99	414.321	3-hydroxypalmitoleoylcarnitine	C23H43NO5	2.04364e+06	1.98682e+06	2479889	623366	610232	619526	1.84709e+06	2.3092e+06	2226656	1839734	1583622	1.60512e+06	2.25536e+06	2903223	2.08849e+06
226.12066 Da 539.75 s	9	227.128	Graphostromol I	C12H18O4	871868	839924	1097561	143500	149783	138006	767777	885796	882737	748577	711499	683197	981580	1190778	858814
330.21732 Da 540.10 s	9	331.225		C17H26N6O	244254	246949	182791	29778.3	30940.8	0	182660	164485	180340	184334	198442	203327	197185	179966	257511
369.28820 Da 539.75 s	9	370.295	Besarhanamide B	C21H39NO4	1.06932e+06	978350	1.13559e+06	238916	260856	199099	986633	1.04589e+06	957341	889309	832473	780057	1.14045e+06	1.21239e+06	1.04555e+06
270.14738 Da 539.75 s	9	271.155	Peniciisocoumarin A	C14H22O5	296363	355704	455638	103393	104335	99427.1	362499	225461	368430	301561	124149	283831	415396	269747	266385
304.28776 Da 538.69 s	8.98	305.295		C20H36N2	419890	2.57061e+06	2.23927e+06	0	0	424833	105705	0	118621	0	791835	2.42062e+06	850448	126141	0
291.25638 Da 538.78 s	8.98	292.264		C19H33NO	223172	290159	286109	0	0	0	126531	172062	179632	0	0	0	0	0	0
412.29382 Da 539.17 s	8.99	413.301		C18H46K2N4O	0	0	0	0	0	0	0	239123	0	0	672038	629051	574059	762190	541046
327.27736 Da 541.14 s	9.01	328.285	C16:0-NAGME	C19H37NO3	1.18693e+06	1.23407e+06	1.36981e+06	0	0	0	1.21824e+06	1.38485e+06	1.34352e+06	249241	235512	244421	417376	455580	383140
327.27736 Da 541.14 s	9.02	310.274	Fluvirucinin C1	C19H35NO2	1.1103e+06	1.14651e+06	1406190	0	0	0	1.08357e+06	1.32344e+06	1.27609e+06	0	194047	0	321114	391838	305261
327.27736 Da 541.14 s	9.03	310.274	Fluvirucinin C1	C19H35NO2	926305	905545	1.00167e+06	125548	0	0	762463	881687	787428	884015	681506	883099	680170	670924	639799
419.30404 Da 541.07 s	9.02	420.311	N-palmitoyl tyrosine	C25H41NO4	69890.6	0	0	0	0	0	0	0	0	613459	632954	651388	0	0	0
500.34619 Da 541.42 s	9.02	501.353		C26H48N2O7	0	57068.9	42270.9	0	0	0	37446	71830.1	35485.1	458791	470172	203927	88274.5	78798.9	154980
267.25631 Da 540.92 s	9.02	268.264		C17H33NO	244305	269918	281927	0	0	0	272284	301175	257499	0	35662.4	40061.1	0	77800	47039.3
267.25602 Da 541.45 s	9.02	268.263		C17H33NO	204072	241831	273399	0	0	0	181232	267218	209976	45095.5	0	0	137087	63083.3	56806.8
568.37040 Da 541.32 s	9.02	569.378		C27H44N12O2	146523	168368	166910	0	0	0	163019	170730	143842	1.54872e+06	1.78293e+06	1.82064e+06	354196	271304	320710
425.26025 Da 543.70 s	9.06	426.268		C23H39NO4S	151359	187976	219593	0	0	0	76081.1	98237	89994.5	0	0	0	98412.2	118635	136350
457.34084 Da 543.51 s	9.06	458.348		C26H43N5O2	340793	391710	542456	0	159196	0	333702	626404	544225	0	345917	295520	563293	802683	478163
449.25812 Da 543.28 s	9.05	450.265	Not named	C28H35NO4	222635	203702	293626	0	0	0	74205.4	129762	86372.8	0	0	0	113333	140374	110006
486.34593 Da 546.22 s	9.1	487.353	4'-N-demethylvicenistatin	C29H46N2O4	351659	421275	460832	0	0	0	1.00312e+06	1.57745e+06	1.41286e+06	317868	270651	224309	60590.4	81520.7	49195.8
740.46930 Da 546.28 s	9.1	741.477		C37H60N10O6	196343	245914	231765	69267.2	69223.8	54280	228072	333662	238991	333935	280765	296602	341312	349738	260660
381.28822 Da 546.54 s	9.11	382.296	PGF2alpha dimethyl amide	C22H39NO4	92151.2	146967	144285	0	0	0	78525	81935.1	99765.9	387383	351367	232817	185903	247080	173150
784.49509 Da 545.25 s	9.09	785.502		C39H64N10O7	148689	161437	184732	52436.5	63616.4	44160.8	148014	211762	166330	264050	241811	189883	177921	235901	207992
652.41663 Da 547.99 s	9.13	653.424		C40H60O5S	248056	271226	318566	83523.9	63244.8	68858.8	249436	403943	291305	445687	365856	349639	358920	475625	329547
419.30403 Da 547.46 s	9.12	420.311	N-palmitoyl tyrosine	C25H41NO4	0	0	0	0	0	0	0	0	0	403538	354733	230382	0	0	0
464.23092 Da 548.42 s	9.14	465.238	Virenscarotin B	C27H38O4	49793.6	62138.5	80615.2	48602.8	41834.8	39759.4	42851.1	107351	59605	182606	166789	112888	105832	164489	78069.5
428.30388 Da 550.48 s	9.17	429.311		C19H48N4S3	0	0	0	0	0	0	0	0	0	203683	179330	147692	0	0	0
608.39055 Da 549.05 s	9.15	609.398		C30H52N6O7	147370	231385	194302	66852.2	70458.2	44610.8	224873	383791	263181	356176	315968	323036	299037	428556	261056
298.25109 Da 549.10 s	9.15	299.258	W-Cycloheptyl-a-hydroxyundecanoic acid	C18H34O3	0	26830.8	0	0	0	0	59360.6	159279	84980.4	0	0	0	226101	305828	172094
564.36439 Da 549.96 s	9.17	565.372		C26H53N4O7P	189097	208332	144802	70718.4	81394.1	50494.5	203223	379869	264177	307594	267790	262152	274162	433613	240619
377.23893 Da 553.14 s	9.22	378.246		C22H35NO2S	183636	223330	186845	0	0	0	73367.8	92024.6	76504.5	0	0	25466.6	158226	331915	145263
731.54026 Da 552.74 s	9.21	732.548		C37H73N5O9	330476	496450	658448	323559	404917	252051	261663	732389	241747	471990	340915	410294	577328	1.2602e+06	308382
687.51357 Da 554.34 s	9.24	688.521		C37H74N3O4PS	581968	718934	512841	480090	545686	471107	421957	972938	412065	739534	843671	665974	490486	1.66314e+06	436250
627.49256 Da 556.66 s	9.28	628.5		C32H69NO10	125305	185241	134359	116517	131969	118794	110192	203500	110942	458169	87075.1	187890	129209	565077	106138
395.30384 Da 563.68 s	9.39	396.311	Wortmanamide B	C23H41NO4	225310	204095	187767	0	0	0	123832	161032	111814	554420	426162	433260	339131	352818	258075
407.24602 Da 563.41 s	9.39	408.253		C26H33NO3	147355	183553	179949	0	0	0	79096.5	89674.7	72963.3	31207.8	0	0	174465	177064	136802
530.37968 Da 566.25 s	9.44	531.387		C26H46N10O2	0	0	867086	1.03679e+06	803012	826413	0	0	481860	5911881	753545	1082159	974387	0	838441
351.22401 Da 568.88 s	9.48	352.231	(1Z,3S,5E,10S,11R)-2,6,10-trimethyl-1-(2-methylthiazol-4-yl)trideca-1,5-diene-3,11-diol	C20H33NO2S	615957	433906	453242	0	0	0	171101	269346	0	0	0	0	373414	225534	76014.9
355.30936 Da 573.29 s	9.55	356.317		C21H41NO3	0	0	0	0	0	0	0	0	0	320489	242309	315579	0	56367	0
472.33789 Da 578.80 s	9.65	473.345		C23H40N10O	1.58038e+06	0	0	0	0	0	0	1.36935e+06	0	1.69766e+06	1.32817e+06	1.36775e+06	714367	2.94069e+06	934690
516.36402 Da 578.66 s	9.64	517.371		C25H44N10O2	316759	0	399794	0	0	0	0	1.37673e+06	0	976358	1.10362e+06	663209	1.52695e+06	1.69358e+06	426746
604.41650 Da 579.03 s	9.65	605.424		C25H53KN14O	0	0	0	0	0	0	283125	0	0	470692	231758	230040	362152	735489	0
560.39021 Da 578.06 s	9.63	561.397		C27H48N10O3	0	780432	376115	0	0	245122	0	563815	421141	805183	743606	732370	939019	1379762	271977
658.28052 Da 577.98 s	9.63	659.288		C37H43N2O7P	486263	442365	238233	0	0	0	0	222018	0	0	155968	188530	485885	505145	785821
592.35352 Da 584.65 s	9.74	615.343		C36H44N6O2	299497	376264	248580	166624	125810	125748	238276	281243	170218	429343	360396	435372	568834	492195	309494
351.22376 Da 591.82 s	9.86	352.231	(1Z,3S,5E,10S,11R)-2,6,10-trimethyl-1-(2-methylthiazol-4-yl)trideca-1,5-diene-3,11-diol	C20H33NO2S	335509	377052	333223	0	0	0	123437	137984	104851	0	0	0	146001	0	0
676.47404 Da 594.37 s	9.91	677.481		C42H65N2O3P	189029	175905	136846	0	0	0	0	0	224006	217479	175626	180551	221695	251875	203269
351.22315 Da 599.58 s	9.99	352.23	(1Z,3S,5E,10S,11R)-2,6,10-trimethyl-1-(2-methylthiazol-4-yl)trideca-1,5-diene-3,11-diol	C20H33NO2S	2.73118e+06	2.96533e+06	2.84761e+06	0	0	0	1.28798e+06	1.31911e+06	1.30333e+06	283053	271630	275062	1.35223e+06	1.20049e+06	1322276
411.28123 Da 598.71 s	9.98	434.27		C23H41NO3S	303072	404189	282897	0	0	0	148884	176200	127490	34055.1	0	39948.5	205788	198425	124932
434.36086 Da 601.66 s	10.03	435.368		C24H50O6	0	702920	0	0	0	103780	214481	0	0	163836	0	0	181755	257356	455243
434.36116 Da 607.13 s	10.13	473.325		C24H50O6	117474	167426	150564	185859	108394	79445	3.35409e+06	159368	311365	125443	78133.9	152089	100076	115888	70508.2
516.36336 Da 607.69 s	10.13	517.371		C18H49N10O5P	0	646449	380156	0	0	0	878166	0	0	304364	0	433064	736109	450740	328337
320.28306 Da 634.25 s	10.57	321.29		C20H36N2O	164301	222430	175588	0	0	0	278144	216351	175752	72400.6	0	38773.2	34011.5	43670	45514.6
320.28309 Da 655.32 s	10.92	321.29		C20H36N2O	261370	184400	181451	0	0	0	463700	488471	258379	37277.4	34004.3	39255	48870.5	0	0
550.34793 Da 738.32 s	12.31	551.355	Didesoxy-desferrioxamine B_SIDERITE	C25H48N6O6	114879	184520	184990	70137.4	48850.9	87417.7	182569	196134	176690	135686	145679	101891	218692	382108	77232.9
506.32237 Da 738.30 s	12.31	507.33		C26H38N10O	133264	175849	177580	79256.7	54378.8	87621.7	204093	237279	207425	175577	169754	117006	229551	383552	102342
594.37432 Da 738.28 s	12.3	595.382	IC202A_SIDERITE	C27H52N6O7	93318.8	135627	171937	66616	0	75896.2	142816	208610	154255	112597	121402	76915.9	202052	368959	0
638.40067 Da 738.22 s	12.3	639.408		C32H50N10O4	84500	117719	141875	69570.2	47470.4	63328.1	119249	157667	146806	116060	119174	74339.1	198963	349844	66599.8
462.29616 Da 738.35 s	12.31	463.303		C23H38N6O4	120690	152775	128312	59168.9	51372.4	60906.3	156559	175976	152485	121309	98063.4	103175	150860	268336	96787.7
682.42706 Da 738.26 s	12.3	683.434		C33H68N2O6P2S	64447.8	85670.3	120171	53934.1	0	66105.1	82704.8	164844	116120	85523.6	83617.7	52973.2	179291	312982	60793.5
610.34806 Da 738.28 s	12.3	611.355	Haplofungin D	C31H56O9	0	72084.7	74649.3	36275	0	44394.1	53990	98701.1	95477.7	60057.5	50005.6	0	94817.1	158455	35783.5
654.37309 Da 738.28 s	12.3	655.38		C23H51KN16O2S	0	74212.6	89236.3	29695.5	0	0	77271.2	105320	119531	50106.8	0	0	101030	195789	0
726.45333 Da 738.35 s	12.31	727.461		C35H62N6O10	40250.6	69203.2	100763	42124.4	0	46503	50983.5	91584.3	70617.3	50790	64408.5	0	122838	206955	51061.3
467.38311 Da 739.42 s	12.32	468.39		C25H49N5O3	794944	149524	522969	169213	0	0	0	0	495566	0	0	120860	0	0	156455

### Sheet: metadata
Injection	Sample Code	Sample	Total peak intensity
241104_UM2114B_pos_P2A2_1_10803	UM2114B	WT	4.71837e+09
241104_UM2114B_pos_P2A2_1_10807	UM2114B	WT	4.43804e+09
241104_UM2114B_pos_P2A2_1_10822	UM2114B	WT	4.72357e+09
241104_UM2115B_pos_P2A3_1_10811	UM2115B	media	1.08744e+08
241104_UM2115B_pos_P2A3_1_10812	UM2115B	media	1.15729e+08
241104_UM2115B_pos_P2A3_1_10819	UM2115B	media	1.09408e+08
241104_UM2117B_pos_P2A5_1_10806	UM2117B	clsA	4.13065e+09
241104_UM2117B_pos_P2A5_1_10816	UM2117B	clsA	4.16381e+09
241104_UM2117B_pos_P2A5_1_10821	UM2117B	clsA	4.18132e+09
241104_UM2118B_pos_P2A6_1_10802	UM2118B	clsB	4.18132e+09
241104_UM2118B_pos_P2A6_1_10808	UM2118B	clsB	4.05324e+09
241104_UM2118B_pos_P2A6_1_10817	UM2118B	clsB	4.13216e+09
241104_UM2119B_pos_P2A7_1_10804	UM2119B	clsAclsB	4.41363e+09
241104_UM2119B_pos_P2A7_1_10805	UM2119B	clsAclsB	5.14655e+09
241104_UM2119B_pos_P2A7_1_10820	UM2119B	clsAclsB	5.45632e+09

### Sheet: formatted
Sample					WT	WT	WT	media	media	media	clsA	clsA	clsA	clsB	clsB	clsB	clsAclsB	clsAclsB	clsAclsB
Total peak intensity					4.71837e+09	4.43804e+09	4.72357e+09	1.08744e+08	1.15729e+08	1.09408e+08	4.13065e+09	4.16381e+09	4.18132e+09	4.18132e+09	4.05324e+09	4.13216e+09	4.41363e+09	5.14655e+09	5.45632e+09
Injection name					241104_UM2114B_pos_P2A2_1_10803	241104_UM2114B_pos_P2A2_1_10807	241104_UM2114B_pos_P2A2_1_10822	241104_UM2115B_pos_P2A3_1_10811	241104_UM2115B_pos_P2A3_1_10812	241104_UM2115B_pos_P2A3_1_10819	241104_UM2117B_pos_P2A5_1_10806	241104_UM2117B_pos_P2A5_1_10816	241104_UM2117B_pos_P2A5_1_10821	241104_UM2118B_pos_P2A6_1_10802	241104_UM2118B_pos_P2A6_1_10808	241104_UM2118B_pos_P2A6_1_10817	241104_UM2119B_pos_P2A7_1_10804	241104_UM2119B_pos_P2A7_1_10805	241104_UM2119B_pos_P2A7_1_10820
Feature	Retention time (min)	m/z	Name	Formula	raw peak intensity
597.99468 Da 49.68 s	0.83	599.002		C14H7N12O14P	0	17198.5	0	0	0	28145.9	109892	119047	117682	34794.3	39053	37639.1	0	0	0
665.98270 Da 49.85 s	0.83	666.99		C17H22N2O18P4	0	0	0	0	0	0	112578	110880	93642.3	27821.5	0	0	0	0	0
530.00693 Da 49.85 s	0.83	531.014		C15H11N6O14P	26829.9	28949.4	0	44617.8	51742.6	53711.2	184404	173733	158133	67216.3	53750.4	60964.6	0	0	0
199.03354 Da 50.96 s	0.85	200.041			50107.8	58044.1	54732.9	118270	91224.2	99978	359299	322751	344400	144645	114596	133023	0	0	0
180.01891 Da 52.18 s	0.87	181.026			0	0	0	0	0	0	0	0	0	72038	58563.2	0	109320	107899	123527
234.02929 Da 53.96 s	0.9	235.037		C9H11ClO5	117723	109108	109027	0	0	0	0	0	0	88936.5	73633.2	60138	258148	249535	185822
536.18820 Da 55.15 s	0.92	537.195	LMPK12140634	C26H32O12	0	0	0	0	25759	0	110658	93260.5	113626	27752.3	0	0	0	0	0
445.26279 Da 56.36 s	0.94	446.27	Protophomine	C29H35NO3	30687	0	0	0	0	0	144238	139055	148243	53332.7	0	42657.6	0	0	0
191.08099 Da 59.81 s	1	192.088		C8H9N5O	238226	260222	126562	0	0	0	0	0	108910	0	52209.8	190592	334245	189505	136971
219.00758 Da 60.47 s	1.01	220.015		C10H6NO3P	115500	118360	97450.4	0	0	21153.4	0	49190	25892.9	62442	45567.9	66029.1	114480	106335	97814.3
331.02301 Da 61.22 s	1.02	332.03			84136.8	103198	103954	33636.1	29801.4	0	53019.1	38365.2	28063.3	40600.2	40938.6	57948.1	87077.5	122867	64518.2
615.11216 Da 61.40 s	1.02	616.119	Lysolipin X	C29H26ClNO12	150796	146259	139898	38732.5	31096.8	29464	48839.5	51712.7	45790	133768	130096	132366	169058	157531	101477
247.15909 Da 62.97 s	1.05	248.166			0	0	0	0	0	0	106246	97042	90657.4	52550.2	49881.4	80616.2	0	0	0
235.07072 Da 63.34 s	1.06	236.078			191846	188781	146757	0	0	0	92335.6	87433.6	92519.1	90997.5	104045	96037.2	286024	264258	171239
479.27193 Da 63.35 s	1.06	480.279		C19H33N11O4	232374	246165	255196	0	0	0	151873	143054	126189	347183	338649	394981	264847	256191	253216
478.27516 Da 63.47 s	1.06	479.282		C15H43ClN10OS2	116832	122492	120631	0	0	0	69836.7	69825	75143.7	186173	166187	186221	130836	126260	138446
334.21549 Da 63.61 s	1.06	335.223		C14H36Cl2N2O2	574419	537855	543726	141195	121922	146605	361883	379341	374353	723455	679477	790421	587330	588146	542660
384.94059 Da 63.66 s	1.06	385.948			69717.3	71407.6	58680.7	50660.3	43844.1	57974.2	57165.2	52391.6	53448.6	174036	187485	181109	115626	103651	82240.1
390.29099 Da 64.04 s	1.07	391.298	20:1(5Z)(11Me,15Me,19Me)	C23H44O2	149055	152465	141399	0	0	0	68915	62254.4	58002.3	101068	141568	145440	122943	113420	118012
342.19049 Da 64.81 s	1.08	343.198	Val Pro Gln	C15H26N4O5	75894.3	79139.4	59728	0	0	0	215793	227365	222856	108468	116530	122926	0	0	0
524.33206 Da 64.97 s	1.08	525.339		C19H45N10O5P	0	0	0	0	0	0	141746	184243	141592	0	0	30863.8	0	0	0
292.96157 Da 88.93 s	1.48	293.969		C9H9Cl2N3S2	291888	294287	262742	0	0	0	179750	188204	234684	99956.9	75041	90032.3	290416	295267	105999
388.99040 Da 89.05 s	1.48	389.998		C20H8NO4PS	159488	161007	137488	0	0	0	77820.6	80738.3	0	184936	161381	199229	196535	160825	103253
221.07852 Da 89.27 s	1.49	222.086			88375.3	68715.4	90945.1	0	0	0	104843	106586	127837	86966.2	67846.4	80072.7	58189.5	76312.9	90978.4
198.94422 Da 89.29 s	1.49	199.951			158038	180386	192370	0	55600	0	108393	150369	157221	57048.6	78474.9	80179.2	131812	156286	95282
278.98190 Da 89.29 s	1.49	279.989			479146	557946	508640	0	0	0	383569	410131	414461	144810	152722	185958	448670	501576	237891
112.02754 Da 89.35 s	1.49	113.035	Cellocidin	C4H4N2O2	370745	460719	381575	0	0	0	316112	160619	368219	427761	363834	386633	187940	398974	172267
204.02238 Da 89.40 s	1.49	205.03			80574.3	99672.6	61116.4	0	0	0	103672	121758	118846	0	0	0	66072.4	67834.6	0
244.02862 Da 89.40 s	1.49	245.036	Pulicatin G_SIDERITE	C10H10N2O2S	87661.7	89553.1	72976.3	0	0	0	105621	117486	156799	0	0	0	75206.8	62782.3	0
458.12687 Da 89.46 s	1.49	459.134	4'-ketoascochlorin	C23H29ClO5	344248	337189	336353	0	81918.8	0	83278.6	83670.8	93734.1	64350	41236	59539.7	426421	445496	270724
376.09325 Da 89.47 s	1.49	377.101	7-isopropenylbicyclo[4.2.0]octa-1,3,5-triene-2,5-diol,5-Œ≤-D-glucopyranoside	C17H22O7	187889	166784	156924	0	0	0	62569.8	58283.4	88390	62276	44495.2	46361.4	165358	169478	97564.9
210.98094 Da 89.93 s	1.5	211.988			133874	137578	136906	0	0	0	133032	166299	189516	0	0	0	130277	158576	71627.2
318.98835 Da 90.45 s	1.51	319.996		C13H6NO7P	229152	298174	301570	0	0	0	208451	211220	211950	103527	87608.6	113017	290770	316978	158991
365.16859 Da 90.64 s	1.51	366.176		C10H24N9O4P	52764.8	59471.2	0	0	0	0	81681.9	82108.1	93566.5	163806	125386	136604	150504	127622	72877.9
646.08152 Da 90.85 s	1.51	324.048			116649	153465	116372	0	0	0	0	0	0	273467	238374	405376	217302	150824	149536
316.97286 Da 90.91 s	1.52	317.98		C15H4KNO5	151625	220987	158867	0	0	0	80143.2	67121.4	89187.5	233548	249877	253306	202387	214649	0
630.11682 Da 90.93 s	1.52	631.124	Luteolin 7-glucuronide-4'-rhamnoside	C27H28O16	274684	268849	279622	0	0	0	174916	218568	213123	407239	437932	482033	330912	332462	292876
950.14910 Da 90.94 s	1.52	476.082			0	0	0	0	0	0	0	0	0	181010	196147	229832	114860	0	98853.4
494.04829 Da 91.00 s	1.52	248.031			194998	212550	233893	0	0	0	77275.6	0	0	401050	361943	0	163869	189801	99280.8
358.99499 Da 91.24 s	1.52	360.002	3-(3-chlorophenyl)-5-[(4-thiophen-2-yl-1,3-thiazol-2-yl)methyl]-1,2,4-oxadiazole	C16H10ClN3OS2	145739	158577	155541	0	0	0	98447.7	97641.3	81269.3	39124.5	57582.5	75431.3	168985	183538	112913
402.98439 Da 91.44 s	1.52	403.992		C15H6N3O9P	184150	164369	165116	0	0	0	93478	102279	76659.8	301266	306394	429650	250967	237522	130674
354.19064 Da 94.70 s	1.58	355.198	Nevaltophin B	C19H28N2O3	0	0	0	0	0	0	140241	159705	158941	48464.6	45099.2	57134.8	0	0	0
339.19107 Da 96.33 s	1.61	340.198	Ile His Ala	C15H25N5O4	0	0	0	0	0	0	130626	127981	111468	0	0	0	0	0	0
342.19043 Da 96.69 s	1.61	343.198	Val Pro Gln	C15H26N4O5	154345	129987	138929	68557.2	85109	0	567992	536656	520347	274727	261392	260618	0	0	0
433.18222 Da 102.97 s	1.72	434.19		C18H27N9S2	70163.5	61936.7	60276.9	0	0	0	216648	219837	198058	161440	136185	158775	0	0	0
418.16273 Da 104.20 s	1.74	419.17	Cladoquinazoline	C23H22N4O4	0	0	0	27685.4	0	0	132880	138315	125160	0	0	16839.6	0	0	0
288.96507 Da 104.63 s	1.74	289.972		C11H5K2N3O2	177562	154758	170862	0	0	0	116548	133993	124497	61740.3	68055.1	66739.6	272212	245935	222499
294.05502 Da 116.73 s	1.95	295.062		C13H21K3	174415	205879	210395	0	61082.8	0	110304	104201	102879	133714	159585	174693	214098	211253	156529
205.09658 Da 130.19 s	2.17	206.104		C9H11N5O	207821	239293	176351	0	0	0	205659	187509	164468	182350	120543	170374	233121	223909	197872
319.08936 Da 143.75 s	2.4	320.097		C17H13N5S	129098	133693	144517	44064.6	0	0	242200	205206	219435	134930	110914	177346	118848	105226	81757.2
280.06739 Da 153.19 s	2.55	281.075		C11H21BrO3	579113	619009	600470	181444	193509	167144	542778	576492	530481	237033	54042.2	98702.6	611753	557750	399646
200.11625 Da 153.67 s	2.56	201.124	Cyclo-(Ile-Ser)	C9H16N2O3	54899.8	71233.9	62532.9	0	80609.9	59047.6	252085	271979	278558	0	42692.8	0	0	0	0
151.04978 Da 159.23 s	2.65	152.057	guanine	C5H5N5O	261310	278533	258830	44209.4	0	61176.8	298644	279472	342460	0	0	0	256650	253200	237014
388.19627 Da 168.01 s	2.8	389.204	Gln Leu Glu	C16H28N4O7	65314.7	57679.3	73186.2	0	0	0	287477	275108	301093	42144.7	35218.1	45921.4	0	0	0
342.19069 Da 174.34 s	2.91	343.198	Ile Pro Asn	C15H26N4O5	125680	0	0	0	0	0	922388	672919	734790	0	428939	529901	0	0	0
323.06229 Da 176.05 s	2.93	162.538		C13H19ClKN3S	313521	360245	391299	0	0	0	0	0	0	143214	131727	157410	469903	385547	319632
406.18595 Da 178.88 s	2.98	407.193	Javanicunine D	C22H28N2O4	114604	112105	103764	0	0	0	496906	468050	523736	127023	112482	132675	0	0	0
202.09582 Da 185.83 s	3.1	203.103	(4E)-2,7-diaminooct-4-enedioic acid	C8H14N2O4	89028.1	84959.5	81351.8	44220	80673.9	62919.3	418530	332404	391850	0	0	0	0	0	0
436.19598 Da 186.27 s	3.1	437.203	Heronapyrrole A	C20H34N2O6	277576	219356	231360	192133	317069	294246	1.061e+06	1.05016e+06	1.04186e+06	92308.1	206596	106791	55101.5	19493.5	0
485.25019 Da 188.85 s	3.15	486.257		C19H40N3O9P	81363.5	74866	76722.4	116052	149516	175029	335700	339054	590444	46897.1	45312	56443.4	0	0	0
365.20653 Da 189.39 s	3.16	366.214	WF-14865B	C17H27N5O4	919095	906399	911098	0	0	0	3.67844e+06	4.48095e+06	4.39659e+06	1.2708e+06	1733455	1.78477e+06	160299	174692	166747
317.14155 Da 189.59 s	3.16	318.149	Pro Met Ala	C13H23N3O4S1	48584.9	0	52579.5	0	0	56784	255106	228011	258020	74423.9	57763.8	68281.1	0	0	0
535.31185 Da 190.66 s	3.18	268.663		C33H45NO3S	0	0	0	0	0	0	135759	166373	158925	0	0	0	0	0	0
619.26530 Da 191.02 s	3.18	310.64	N-[(2S)-2-[[(1Z)-1-Methyl-3-oxo-3-[4-(trifluoromethyl)phenyl]-1-propen-1-yl]amino]-3-[4-[2-(5-methyl-2-phenyl-4-oxazolyl)ethoxy]phenyl]propyl]propanamide	C35H36F3N3O4	54627.8	55916.1	0	68324.7	86386.1	0	234233	251770	264558	0	86217.8	76144.5	0	0	0
179.08095 Da 194.21 s	3.24	180.088	2-Dimethylamino-6-hydroxypurine	C7H9N5O	120366	150686	118855	0	0	0	112988	134069	131668	109338	120339	152205	115044	111340	132848
383.10756 Da 195.32 s	3.26	384.115		C14H17N5O8	53147.1	0	76721.6	96980.6	128774	123394	135929	157372	181771	106596	84159.7	1.58808e+06	0	0	0
331.21097 Da 196.21 s	3.27	332.218	Val Ile Thr	C15H29N3O5	136857	56035.9	113453	0	0	0	523696	610172	643311	114790	114514	98165.3	35092.4	14702.4	0
441.25919 Da 196.95 s	3.28	442.266		C21H31N9O2	330533	304047	347551	368032	462528	448464	1.24705e+06	1.58626e+06	1.6042e+06	154779	167960	193938	25445.7	39571.1	47994.3
229.10635 Da 197.11 s	3.29	230.114	Not named	C9H15N3O4	101775	86900.9	81388.5	99990.1	147517	113837	347111	456264	434188	66088.8	49287.6	54914.8	0	0	0
201.07920 Da 201.94 s	3.37	202.086			0	136593	142386	0	0	0	99828.7	108433	96328.5	0	86943.5	95864.7	143070	147291	152228
229.04116 Da 203.17 s	3.39	230.048		C9H11NO4S	0	0	0	60986	84655.8	87847.9	0	0	0	330406	317895	326168	0	0	0
1281.63018 Da 206.22 s	3.44	428.217			0	0	0	162091	150526	117447	352022	337091	552942	0	0	0	0	0	0
163.08614 Da 209.79 s	3.5	164.093	6-Dimethylaminopurine	C7H9N5	233368	256657	240385	0	0	0	151966	261682	184054	209114	320919	307707	247875	234840	281602
407.07621 Da 209.93 s	3.5	408.083		C12H19N5O7P2	196142	141926	250044	0	0	0	165178	154603	204191	77730.9	63420.5	75642.8	247368	157273	232997
140.04758 Da 210.45 s	3.51	141.055	Not named	C7H8O3	436190	506953	442096	0	0	0	373034	421831	431307	124509	148632	124560	398430	457984	410552
614.27519 Da 210.57 s	3.51	615.282	Teraspiridole D	C34H44N2O6	0	0	0	323879	278600	236665	831599	1.03867e+06	959935	264882	266176	280614	0	0	0
590.16658 Da 211.28 s	3.52	591.174		C22H28N10O6P2	114815	135873	107328	0	0	0	62154.4	0	83232.8	50797.7	52000	23905.3	89463.9	118559	123258
1040.54148 Da 213.52 s	3.56	521.278	[D-Met1,D-Asp3]MC-LR	C50H76N10O12S	59462.6	0	0	0	0	97998.5	209829	285119	334634	41516.8	51411.7	0	0	0	0
694.41183 Da 220.28 s	3.67	348.213		C19H56N18O6P2	0	0	0	0	0	0	113042	144249	111523	63586	70715.1	87565.6	0	0	0
384.04865 Da 221.54 s	3.69	385.056			136462	126211	157609	0	0	0	129209	113486	120880	226831	260357	227863	179983	144714	170709
305.09972 Da 223.74 s	3.73	306.107			133684	121293	135245	0	0	0	80543.8	104162	89276.3	137954	134813	126951	132419	127813	134157
697.30618 Da 226.68 s	3.78	349.66		C28H40N15O5P	0	0	0	0	0	0	135732	114262	131779	0	0	0	0	0	0
727.26369 Da 227.04 s	3.78	364.639	Squalestatin S4	C35H47NO13	0	0	0	0	0	0	121763	134689	133114	0	0	0	0	0	0
235.12135 Da 228.29 s	3.8	236.129			0	225327	208469	0	0	0	209118	180065	169832	489209	127309	100039	0	0	0
779.49241 Da 228.76 s	3.81	390.753	Aspercryptin A2	C37H71N7O8	0	74010.4	138630	158230	138939	164826	586822	573424	589139	0	0	0	0	0	0
573.19404 Da 229.09 s	3.82	287.604			147692	122775	154899	0	0	0	124301	0	58038.2	0	0	0	142646	109036	183498
747.35929 Da 229.11 s	3.82	374.687	Respirantin	C37H53N3O13	0	0	0	184026	200388	156883	0	0	857125	0	0	0	0	0	0
576.25288 Da 229.28 s	3.82	577.26		C22H37KN10O6	147571	99269	151036	0	0	0	0	0	0	257608	236944	282549	74456.6	74943.9	115536
610.23635 Da 229.46 s	3.82	611.244	Myrothecine G	C31H40O11	119942	82671.8	0	0	0	0	93614.2	0	140121	209399	232602	199508	104372	70937.5	0
391.17502 Da 230.59 s	3.84	392.182	Neocarazostatin A	C22H27NO4	0	463128	0	0	0	0	2.46335e+06	2.50159e+06	2.51333e+06	885412	862101	0	0	0	84751.9
996.50583 Da 230.77 s	3.85	499.26	Myxochromide B3	C51H74N8O10	0	0	0	0	0	0	318567	331554	314086	144959	155277	111161	0	0	0
247.10389 Da 231.92 s	3.87	248.111		C14H17NOS	93285.5	129443	0	0	0	0	234927	232790	288722	141226	0	0	0	92422	0
648.23798 Da 231.94 s	3.87	649.245		C38H37N2O6P	107027	54182.1	0	0	0	0	0	122702	78578.9	305797	264433	329382	63918.5	81486.8	0
595.22949 Da 232.34 s	3.87	596.237		C25H41NO13S	872920	627678	851687	0	0	0	527632	512922	478112	948756	886180	942195	1.01625e+06	884822	1.13534e+06
697.40106 Da 234.86 s	3.91	698.408	Mycinamicin IX	C36H59NO12	0	0	0	0	0	0	534674	684578	593301	0	0	0	0	0	0
605.22384 Da 235.77 s	3.93	606.231			0	553585	658408	0	0	0	602481	409155	1.06467e+06	0	0	327006	732482	552767	649246
689.34382 Da 245.35 s	4.09	345.679	Not named	C40H49N3O6	0	0	0	0	0	0	604815	634535	657725	0	0	0	0	0	0
419.13633 Da 245.89 s	4.1	420.144			0	191322	0	0	0	0	635970	654953	711480	201142	0	222822	0	0	0
339.07234 Da 245.89 s	4.1	340.08	Aspergispone C	C13H19NO7	401337	450530	214044	0	0	0	268800	221094	300178	299806	237218	0	0	276236	382498
812.42836 Da 246.24 s	4.1	813.436	Isobutyryl hexapeptide	C41H60N6O11	0	0	0	0	0	0	685987	638875	762877	0	0	0	0	0	0
606.37449 Da 246.60 s	4.11	607.382	Fusahexin	C30H50N6O7	0	0	0	0	0	0	657745	717733	739558	79149.3	0	0	0	0	0
596.27906 Da 247.31 s	4.12	597.286		C23H32N16O4	0	0	0	0	0	55587.7	303996	207819	265194	0	0	0	0	0	0
356.17363 Da 247.92 s	4.13	357.181			76011.5	0	110975	0	0	0	0	0	138568	236794	193697	176617	0	0	0
149.07033 Da 251.13 s	4.19	150.078	3-Methyladenine	C6H7N5	236633	178291	185507	0	0	0	169660	171380	142077	0	76762.9	84411.9	181911	199328	222427
283.12449 Da 251.95 s	4.2	284.132	2-ethyl-N-methyl-N-(oxolan-3-ylmethyl)benzenesulfonamide	C14H21NO3S	0	0	193024	0	0	0	0	0	219635	273589	259970	302876	0	0	0
703.25426 Da 252.01 s	4.2	704.262	RCTR1	C32H47N3O10S	84653.3	72993.2	87159.7	0	0	0	52620.2	0	59449.3	128563	128540	140674	102110	102508	113251
539.33225 Da 253.18 s	4.22	540.34	Iso-isariin D	C26H45N5O7	201083	193668	309780	0	0	0	1368056	1.52666e+06	1.32438e+06	99063	133395	93454.8	76190.6	60909.8	0
653.37555 Da 253.18 s	4.22	654.383		C30H51N7O9	309107	412822	0	0	0	0	1341805	1.42862e+06	1.41342e+06	0	0	0	38261.2	0	0
792.33420 Da 254.25 s	4.24	397.174	Topostatin	C36H58N4O11S	0	0	0	0	0	0	256250	268511	268509	0	0	0	0	0	0
150.04007 Da 254.26 s	4.24	151.047			221023	233318	0	0	0	0	118138	145044	114460	100942	116688	166388	144755	0	237464
417.13695 Da 254.65 s	4.24	418.144		C13H15N13O4	178929	158950	161153	0	0	0	140328	177427	70973.8	133331	143791	182334	221089	319926	363739
601.36048 Da 255.67 s	4.26	602.368		C22H53N9O6P2	0	0	0	0	0	0	135985	213984	155824	0	0	0	0	0	0
725.24966 Da 255.93 s	4.27	726.257		C34H35N11O6S	168539	308057	242964	0	0	0	116935	175128	201627	187882	328983	309357	268815	148329	216647
619.20694 Da 256.11 s	4.27	620.214		C27H29N11O5S	317258	333679	419248	0	0	0	255229	283963	330073	250279	347140	314328	251926	298845	331258
680.22036 Da 256.29 s	4.27	681.228		C30H32N8O11	0	114992	0	0	0	0	70770.5	51732.5	54578.3	99436.3	99666.7	225135	91302	126121	105814
464.09510 Da 256.44 s	4.27	465.102	Polyoxin I	C17H22N4O9	161193	127981	158950	0	0	0	83986.7	0	76968.1	125309	102194	105257	84412.2	0	150305
617.17439 Da 256.64 s	4.28	618.182		C40H28NO4P	359695	404965	473805	0	0	0	259508	349890	379486	304205	485394	532444	252038	380148	409866
437.06118 Da 256.79 s	4.28	438.068		C16H8KN13O	159959	139899	131226	0	0	0	0	183200	0	158127	166682	209064	114892	184408	121743
236.00052 Da 256.80 s	4.28	237.008			0	0	0	0	0	0	0	0	0	269318	217162	227219	117645	0	205207
479.05801 Da 256.86 s	4.28	480.065		C19H13N9O3S2	325337	414134	497418	0	0	0	333347	450260	409288	456810	577526	623880	282705	325298	456225
366.12514 Da 257.17 s	4.29	367.132	Marianin A	C20H24O4	297295	416485	1093290	0	0	0	0	174771	123785	565382	389908	0	257836	216641	262612
576.22676 Da 259.22 s	4.32	577.234	Pantethine	C22H42N4O8S2	0	337494	0	0	0	0	0	141602	0	365513	457860	385138	384404	518263	517834
687.24843 Da 261.06 s	4.35	688.256			0	166322	0	0	0	0	0	0	0	379498	337048	459869	0	0	0
696.25935 Da 261.21 s	4.35	697.267		C21H29N24O3P	745093	822055	888113	0	0	0	465016	481638	437531	0	298872	304851	608802	870471	948355
717.25928 Da 262.66 s	4.38	718.267		C25H23N27O	0	0	0	0	0	0	0	0	0	454442	442659	461452	0	0	102982
120.05804 Da 265.50 s	4.42	121.065	Lentialexin	C8H8O	502671	415116	472733	0	0	0	0	0	0	479733	756788	528072	262193	569162	663388
251.15231 Da 265.66 s	4.43	252.16	Fusaricate I	C14H21NO3	330206	296389	371690	0	0	0	190440	272423	0	323520	460997	424057	165637	335075	348251
712.25487 Da 265.74 s	4.43	713.262		C21H29N24O4P	203024	309552	266202	0	0	0	202031	183859	228640	220560	355980	279899	178803	302418	261881
728.25137 Da 266.49 s	4.44	729.259		C22H42N12O12P2	0	0	0	0	0	0	0	0	0	223495	229101	201680	146084	178532	0
429.13885 Da 267.06 s	4.45	430.146			239347	211881	172256	0	0	0	155237	162528	0	0	137216	180014	183538	167363	0
426.05935 Da 269.50 s	4.49	427.067		C11H23O13PS	209969	245547	217069	0	0	0	137519	128008	154913	305269	185104	332053	163931	209435	160717
706.19536 Da 269.79 s	4.5	707.203			180500	177774	155752	0	0	0	86438.5	86827.8	93949.9	140775	126090	142998	87865.9	120348	125681
1051.61994 Da 269.87 s	4.5	526.817		C52H77N17O7	359485	363378	343138	643558	641801	786513	2.70291e+06	2599216	2.70629e+06	219383	245303	227403	0	0	0
1073.60019 Da 270.08 s	4.5	537.807	Variobactin A	C47H83N11O17	0	0	0	0	0	0	263256	206741	268879	0	0	0	0	0	0
988.48945 Da 270.43 s	4.51	495.252	Rivulariapeptolide 988	C50H68N8O13	0	0	0	0	0	0	201770	291323	270133	0	0	0	0	0	0
977.55495 Da 270.79 s	4.51	489.785			0	0	0	0	0	0	287384	277189	442800	0	0	0	0	0	0
664.28974 Da 271.50 s	4.53	333.152	Muracein A	C26H44N6O14	0	0	0	0	0	0	235507	251365	229238	0	105687	0	0	0	0
1150.68595 Da 272.75 s	4.55	576.35		C46H82N30O4S	0	0	0	0	0	0	124506	166095	141495	0	0	0	0	0	0
623.16588 Da 273.98 s	4.57	624.173			143964	105991	129645	0	0	0	64291.6	0	57309	125112	192676	191010	0	99987.5	83187.6
680.18715 Da 274.19 s	4.57	341.101	IB-00208	C36H34O12	0	0	0	0	0	0	0	0	0	345892	394729	299583	0	0	0
84.05727 Da 275.08 s	4.58	85.0645	3E-pentene-2-one	C5H8O	0	0	0	0	0	0	0	0	0	326218	310082	476241	0	0	0
637.18184 Da 275.25 s	4.59	638.189		C26H27N11O7S	571891	536013	594247	0	0	0	308074	314459	537994	925538	1.27523e+06	1811984	323328	1.15424e+06	1.15275e+06
677.25345 Da 275.44 s	4.59	678.261			0	0	0	0	0	0	0	0	0	273672	477339	329146	0	0	0
709.16808 Da 275.44 s	4.59	710.175		C36H28KN7O7	0	0	0	0	0	0	0	0	0	375136	804511	844276	0	0	120036
678.22638 Da 275.61 s	4.59	340.12			0	0	0	0	0	0	0	0	0	417543	553554	632075	0	0	323747
904.33985 Da 275.97 s	4.6	453.177			0	0	0	0	0	0	0	0	0	512197	606668	533018	0	0	0
673.12871 Da 276.51 s	4.61	674.136		C41H24NO7P	199768	181499	112488	0	0	0	0	0	133396	269152	339258	346478	106604	150983	0
183.03757 Da 276.64 s	4.61	184.045			104070	298738	228067	0	0	0	232154	0	225677	408679	471540	0	210334	184325	439458
282.01708 Da 277.03 s	4.62	283.024			0	0	0	0	0	0	0	0	0	212312	231511	333515	123443	0	0
691.26879 Da 277.08 s	4.62	692.276		C30H38N13O3PS	1.3457e+06	1.32169e+06	1.31698e+06	0	0	0	790561	765292	726924	2.45568e+06	2609479	2.8609e+06	1.28928e+06	1.55153e+06	1.68288e+06
1121.55606 Da 277.37 s	4.62	561.785	Muraymycin B2	C48H81N11O18	0	0	0	0	0	0	680854	444947	612450	0	0	0	0	0	0
1062.50882 Da 277.55 s	4.63	532.262	Aquachelin A	C44H74N10O20	0	0	0	0	0	0	359740	333953	366538	0	0	0	0	0	0
1099.57116 Da 277.77 s	4.63	550.793	Muraymycin B2	C48H81N11O18	542962	382018	330942	916641	896915	896653	2527369	2.64783e+06	2.79084e+06	0	0	0	0	0	0
1046.54338 Da 278.26 s	4.64	524.279	L-Phe-D-MeAsp(Œ≤)-L-Arg-Adda-D-Glu(Œ≥)-Mdha-D-Ala-OH	C52H74N10O13	0	0	0	0	0	0	754846	549162	595732	0	0	0	0	0	0
734.40131 Da 286.76 s	4.78	735.409	4'-Deoleandrosyl-6,8a-seco-6,8a-deoxy-5-	C41H60O10	259641	262798	254707	0	0	0	711664	569473	616095	260918	216591	343510	240912	413917	404010
858.38162 Da 288.94 s	4.82	430.198	Diasteltoxin B	C46H60O14	0	0	0	0	0	0	491436	410792	438637	0	0	0	0	0	0
574.33874 Da 289.03 s	4.82	575.346			0	237397	227592	0	0	0	243343	142588	192258	0	0	133335	85095.7	144687	148581
432.16593 Da 290.97 s	4.85	433.173			196270	0	0	0	0	0	168670	207738	388886	204211	191102	0	0	179632	227460
594.37453 Da 291.42 s	4.86	595.382	IC-202-A	C27H52N6O7	0	0	0	0	0	0	0	0	0	242398	204504	306914	0	0	0
656.20111 Da 292.03 s	4.87	657.208	Capoamycin	C35H38O10	302188	308400	320044	0	0	0	210696	247953	231523	491876	440176	312033	263765	0	350981
706.23308 Da 292.12 s	4.87	707.24	Thiomarinol E	C32H48N2O9S2	366144	256553	275020	0	0	0	0	0	0	986869	1.22643e+06	1239426	267377	173563	316106
854.31874 Da 292.46 s	4.87	428.167	Argyrin G	C41H46N10O9S	998080	1.06821e+06	1.04535e+06	0	0	0	879609	766603	819618	1.16809e+06	1.2096e+06	989524	711451	1.23237e+06	1.21165e+06
734.22670 Da 292.49 s	4.87	735.234	LMPK12120481	C44H40O8	0	0	0	0	0	0	0	0	55762.5	2.05142e+06	2.14306e+06	1987531	0	0	0
136.03856 Da 292.66 s	4.88	137.046	hypoxanthine	C5H4N4O	0	0	0	0	0	0	0	0	0	1.19583e+06	1.23436e+06	1.12316e+06	0	204314	0
642.21436 Da 292.75 s	4.88	643.222	Triphyllin B	C29H38O16	0	192400	354204	0	0	0	0	0	199026	239916	474969	267624	139151	264531	282799
882.31502 Da 292.84 s	4.88	442.165			0	0	0	0	0	0	0	0	0	1.59815e+06	1.24315e+06	1.29812e+06	0	0	0
373.14877 Da 292.84 s	4.88	374.156	Demethyl-harzianic acid	C18H25NO6	0	0	0	0	0	0	0	0	0	833147	846732	896411	0	0	0
638.19175 Da 293.20 s	4.89	320.103	Chrokaramine B	C33H33ClN4O6	0	0	0	0	0	0	0	0	0	801050	715519	770569	0	0	0
542.15894 Da 293.35 s	4.89	543.166	Berkeleylactone B	C23H36O10S	0	248760	0	0	0	0	0	0	0	261588	383388	296987	0	0	353204
414.19035 Da 296.88 s	4.95	415.198			258387	302422	188950	0	0	0	272637	239909	226963	0	0	108399	207656	291118	230067
1487.81663 Da 296.94 s	4.95	744.916			0	0	0	0	0	0	294040	293671	393923	0	0	0	0	0	0
165.06507 Da 298.88 s	4.98	166.072	1-Methylguanine	C6H7N5O	0	0	0	0	0	0	0	0	0	1.00408e+06	1.01589e+06	964323	0	0	98416.7
473.22763 Da 298.95 s	4.98	474.235			0	194781	242376	0	0	0	132563	142859	138355	114604	97851.9	123064	165625	161941	158590
972.53473 Da 300.31 s	5.01	487.275			152049	145149	123987	0	0	0	87364.6	97530	71485	86665.7	82979.9	78438	0	0	0
282.15818 Da 302.50 s	5.04	283.165		C14H22N2O4	260324	197915	295481	0	0	0	157560	122950	0	335410	244890	222869	135712	230783	228858
200.10496 Da 303.07 s	5.05	201.112	Murranoic acid A	C10H16O4	169247	180743	171615	0	0	0	139760	132803	123286	245608	233725	231870	140657	168471	160724
503.18477 Da 307.29 s	5.12	504.192	N-(3-methyl-2-butenyl)-2-aza-2-deoxychaetoviridin E	C28H32ClNO4	227284	300428	327470	0	0	0	182511	246182	208604	216560	331806	360731	144909	234111	262039
197.01416 Da 307.75 s	5.13	198.021			74583.1	93959.9	115042	0	0	0	68716.9	90409.4	126762	150075	163451	157770	0	79576.3	91266.3
303.12647 Da 311.04 s	5.18	304.134		C13H17N7S	0	0	0	218923	123736	154619	56984.8	0	446355	0	0	0	104398	848542	0
768.31918 Da 314.33 s	5.24	769.326	Pargamicin D	C34H50N8O10	138274	153744	147603	0	0	0	78496.7	103283	114575	115954	117971	141100	252412	188041	161936
773.28691 Da 314.66 s	5.24	774.294	Vacidobactin B	C29H49N7O15	144985	133527	0	0	0	0	0	0	0	238667	314838	233789	118983	143255	183392
757.29172 Da 315.71 s	5.26	758.299		C20H50N13O12P3	205659	0	167935	0	0	0	108305	74553.1	0	248204	157730	246641	134850	227909	129745
370.09012 Da 315.81 s	5.26	371.097		C11H29BrClKN4	226792	66465.1	1.42997e+06	0	224557	229630	173704	274883	0	148452	0	394058	124041	0	264906
762.25935 Da 315.94 s	5.27	763.267		C21H45N14O11P3	258818	193276	205611	0	0	0	0	0	0	337375	328703	400785	214842	0	0
707.24725 Da 316.08 s	5.27	354.631			316423	326580	0	0	0	0	0	0	0	297223	263140	269521	225018	0	288081
145.05310 Da 316.30 s	5.27	146.06	4-formyl Indole	C9H7NO	858306	987398	780033	256613	291666	260124	640981	721339	647099	204893	204869	239061	648766	1.04694e+06	1.04479e+06
408.08491 Da 316.39 s	5.27	205.05	Hapalindole F	C21H23ClN2S	369625	0	304223	0	0	0	241821	222375	188252	640356	570564	531050	0	213966	0
117.05805 Da 316.47 s	5.27	118.065	Indole	C8H7N	813064	834294	876821	163677	190273	157544	660103	643502	596008	0	0	0	597743	1.15186e+06	984134
217.07186 Da 316.97 s	5.28	218.079	N-salicyloyl-2-aminopropan-1-ol	C10H13NO3	237794	328500	236615	76769.4	91481.6	0	215298	213915	155161	98464	116657	87087.3	180708	210464	281074
557.28479 Da 317.75 s	5.3	558.292			93742.6	94297.2	105895	0	33097.4	0	175175	150088	156977	0	0	0	0	77337.2	72518.4
690.33469 Da 318.81 s	5.31	691.342		C29H34N22	0	45743.1	60759.1	50683.6	0	0	166021	166779	134338	0	0	0	82943.5	65682.6	81425.1
315.24125 Da 318.90 s	5.31	316.249		C17H33NO4	242912	269343	241033	0	0	0	78356	94438.7	105614	0	0	0	125037	129415	128611
404.12395 Da 323.71 s	5.4	405.131			314763	0	371665	0	0	0	299116	189102	251214	189492	180772	145344	394013	315341	370115
576.02964 Da 324.61 s	5.41	577.037	Purpuromycin	C26H18O13	0	0	0	0	0	0	115351	122871	102108	185318	207550	188232	0	0	0
462.19006 Da 324.96 s	5.42	463.197	15-hydroxy-5‚Ä≤-O-methylmelledonal	C24H30O9	203454	212463	590579	0	0	0	0	0	112927	0	0	0	258576	0	0
709.07360 Da 324.97 s	5.42	710.081		C45H15N3O5S	0	0	175502	0	0	0	141324	176223	166203	192872	240259	267790	120780	0	0
281.02660 Da 325.14 s	5.42	282.034	Glucosamine 6-phosphate	C6H14NO8P	795122	993729	956370	0	0	0	931027	998297	1.0224e+06	892247	1.6402e+06	1.55508e+06	576813	910655	984048
556.21594 Da 325.14 s	5.42	557.223	Manumycin E	C30H34N2O7	306840	347380	356174	0	0	0	359566	326794	361289	309603	347380	325364	315713	326787	399929
585.16909 Da 325.19 s	5.42	586.176		C38H23N3O4	875923	1.19683e+06	1.17031e+06	0	0	0	964472	1.08982e+06	1.02589e+06	784704	1301148	1.38681e+06	872936	1.02652e+06	1.18794e+06
175.98872 Da 325.23 s	5.42	176.996		C4H4N2O4S	686395	576239	504677	0	0	0	469987	532650	492065	577638	683945	669482	517704	528615	534103
147.98248 Da 325.23 s	5.42	148.99			410788	471520	391037	0	0	0	348781	329851	314480	508912	547771	387113	334141	386518	371261
522.23119 Da 325.27 s	5.42	523.238		C21H49K2O5PS	398369	450291	430145	0	0	0	336384	273285	334813	272784	0	445215	292376	374634	483479
460.16663 Da 325.28 s	5.42	461.174	Tersaphilone A	C25H29ClO6	397080	258634	356994	0	0	0	214166	0	0	200893	144929	0	204510	429777	275537
173.99964 Da 325.31 s	5.42	175.007			272448	0	241045	0	0	0	0	0	173659	268542	293424	268255	0	0	0
721.29129 Da 325.47 s	5.42	722.299		C29H31N21O3	243330	249542	352185	0	0	0	239047	264833	311686	0	167270	198613	265684	309324	302280
459.16737 Da 325.70 s	5.43	460.175		C23H34KNO2S2	538036	564887	527151	0	0	0	341634	468963	389655	393473	581806	429820	431147	519422	553825
777.35485 Da 325.75 s	5.43	778.362		C33H39N21O3	268947	308637	266513	0	0	0	197657	231609	213675	140283	171068	256489	229788	278661	366603
675.28720 Da 326.62 s	5.44	676.294		C25H61Cl4NO8S	251671	329053	276322	0	0	0	212888	245164	185944	219938	243452	249327	255245	403759	0
555.15216 Da 326.99 s	5.45	556.159			232118	191684	182155	0	0	0	171517	235651	136300	0	0	0	194400	0	226603
247.04264 Da 327.01 s	5.45	248.05			366756	388429	360810	0	0	0	340312	309957	409269	221838	345018	373805	333776	310418	345342
531.10829 Da 327.57 s	5.46	532.116		C31H13N7O3	125243	0	134508	0	0	0	88352.9	110616	71477.9	405515	552384	670513	127986	127500	126670
84.05758 Da 327.80 s	5.46	85.0649	3E-pentene-2-one	C5H8O	0	123588	0	0	0	0	0	0	0	224374	224006	270440	0	0	0
442.06684 Da 327.80 s	5.46	443.074	Thiocladospolide D	C16H28O7S	0	0	0	0	0	0	0	0	0	166100	165632	192414	0	132481	0
640.24307 Da 328.51 s	5.48	321.129			0	0	0	0	0	0	0	0	0	300467	356887	321803	0	0	0
309.16903 Da 328.52 s	5.48	310.176			266413	223303	236047	0	0	0	234243	216590	191950	0	0	0	206981	327187	220396
468.29549 Da 328.71 s	5.48	469.303		C15H46N6O6P2	241854	370315	250607	0	0	0	228620	223284	145608	0	0	0	159467	346306	232901
542.20390 Da 330.28 s	5.5	543.211	Physalolactone C	C28H37ClO7	457229	100202	132254	0	0	0	0	0	0	424023	395122	453865	225105	625194	529218
536.18709 Da 331.04 s	5.52	537.194		C16H34KN8O8P	171510	134706	121307	0	0	0	65599.8	0	72025.2	340865	376460	358231	82623.3	87180.9	501906
501.24880 Da 331.85 s	5.53	502.256		C24H40NO8P	498122	491531	424957	0	0	0	394335	319656	413564	675878	492253	508207	478246	456291	432480
229.20424 Da 332.12 s	5.54	230.212	11-methyl-11-hydroxyldodecanoic acid amide	C13H27NO2	735357	780819	689112	0	0	0	546504	510269	472276	654271	606679	631240	621523	696329	741306
461.10462 Da 332.23 s	5.54	462.112	3-methyl-6-[5-[3-[(4-methylphenyl)sulfonylmethyl]phenyl]-1,2,4-oxadiazol-3-yl]-1,3-benzoxazol-2-one	C24H19N3O5S	107789	86181.4	88963.4	0	0	0	0	0	58010.1	149847	268886	265460	0	0	97857.4
400.13527 Da 332.60 s	5.54	201.075		C15H24N6O3S2	625931	538495	594821	0	0	0	270195	248586	259319	1.35062e+06	1.3545e+06	1.25518e+06	388015	440437	419733
762.32372 Da 332.61 s	5.54	382.169	Swalpamycin	C37H56O14	218359	273446	224678	0	0	0	0	0	0	793022	949762	825372	168582	165019	164590
207.03562 Da 332.91 s	5.55	208.043	Aeruginol_SIDERITE	C10H9NO2S	315456	366020	304648	0	0	0	306358	226849	252333	0	0	0	263322	332843	299867
239.11665 Da 335.75 s	5.6	240.124			183367	156447	122755	0	0	0	94281.4	115120	87679.9	161194	164879	194527	88609.6	130602	121507
463.12737 Da 337.20 s	5.62	232.571		C17H27N3O8P2	115534	122726	124815	0	0	0	0	0	68084.3	578132	604819	598788	55959	98434.9	90319.5
785.33450 Da 337.38 s	5.62	786.342	Frankobactin B2	C33H49N9O12	0	0	0	0	0	0	0	0	0	120634	148201	198955	0	0	0
627.37399 Da 337.52 s	5.63	628.381		C24H55N9O6P2	76153.8	96563.1	86102.7	0	0	0	0	0	0	262158	342372	277929	71526.2	97454.9	108894
806.25543 Da 337.56 s	5.63	404.135			0	0	0	0	0	0	0	0	0	538830	650300	557054	0	0	0
824.23009 Da 337.73 s	5.63	413.122		C26H49KN12O8S4	0	0	0	0	0	0	0	0	0	247956	274293	258069	0	0	0
422.10069 Da 337.76 s	5.63	212.058	Inonotusin B	C23H18O8	370928	284487	278043	0	0	0	170360	162419	142772	1.34501e+06	1124545	1.18031e+06	149508	246374	212486
440.11173 Da 337.91 s	5.63	221.063	Tryptoquivaline H	C22H18N4O5	105987	110135	91068.4	0	0	0	0	49535.2	64097.5	389097	435490	425392	0	64087.2	66777.6
1484.87154 Da 340.57 s	5.68	743.443		C74H114N22O7P2	0	0	0	0	0	0	0	0	0	214225	193805	182541	0	0	0
251.12742 Da 343.92 s	5.73	252.135		C12H17N3O3	190342	178747	199416	38185.5	30935.4	39185.9	180256	165550	137491	77911.2	89318	91569.5	144314	191784	169934
566.20633 Da 344.45 s	5.74	284.11		C26H30N8O5S	184840	166619	164379	0	0	0	168798	156789	163420	0	0	0	113539	183750	163202
696.42136 Da 346.11 s	5.77	697.429	Acyl-desferrioxamine 3_SIDERITE	C32H62N6O8	334814	345231	346100	0	0	0	438398	489934	505009	81535.3	91393.4	74313.7	295016	417534	399966
341.29366 Da 347.17 s	5.79	342.301	N-stearoyl glycine	C20H39NO3	333655	303306	181225	0	0	0	101353	116963	101327	105259	64078.4	134546	60158.5	71035.1	82262.4
398.18338 Da 348.70 s	5.81	399.191			143982	243081	180141	0	0	0	0	135928	219108	0	0	0	145806	464433	151149
424.21197 Da 349.15 s	5.82	425.219			153258	143836	148863	0	0	0	114939	130945	108349	76746	60074.6	59592.4	112675	132452	155554
350.12778 Da 349.24 s	5.82	351.135	Nocazine F	C20H18N2O4	263432	253513	248651	0	0	0	183784	156262	159356	0	147462	0	215090	332626	323211
1512.90062 Da 349.27 s	5.82	757.458		C72H129N12O18PS	0	0	0	0	0	0	0	0	0	170190	156717	130687	0	0	0
358.31983 Da 349.58 s	5.83	359.327		C20H42N2O3	222097	214957	209404	0	0	0	102327	98699	75494.3	152788	159662	148824	96465.8	154755	148069
264.09656 Da 350.68 s	5.84	265.104	Dendrodolide H	C12H18O5	0	0	0	0	0	0	0	0	0	151299	152080	170592	0	68732.7	71560.3
625.32385 Da 351.14 s	5.85	626.331	Rhizoxin	C35H47NO9	250069	248859	285303	76419.4	76750.7	64015.6	232310	191283	202932	18412.9	0	0	146133	192795	194463
237.13401 Da 351.65 s	5.86	238.141			123383	170317	170476	0	0	0	132542	110162	120619	0	63550.4	0	114570	139005	94032.6
437.19237 Da 352.46 s	5.87	438.2	Heterobactin B	C19H27N5O7	0	0	0	0	0	0	0	0	0	313357	535981	315743	0	0	0
425.15480 Da 353.11 s	5.89	426.162			0	0	0	0	0	0	0	0	0	0	0	0	176931	235765	271641
181.04260 Da 359.75 s	6	182.05	6-Methylthioguanine	C6H7N5S	108948	101933	84639.9	0	0	0	74022.1	82156.3	90473.7	143093	153355	155231	122481	156980	214927
587.47679 Da 360.97 s	6.02	588.484		C34H61N5O3	301182	418659	351261	0	0	0	233375	226505	247351	67744.6	93490	75913.7	163555	248674	263918
557.46640 Da 364.70 s	6.08	558.474		C33H59N5O2	201745	234734	206805	0	0	0	117949	88503.3	89968.8	98979.6	134324	117161	201565	288168	317368
168.07875 Da 365.11 s	6.09	169.086	Nemanifuranone D	C9H12O3	0	124708	109559	0	0	0	87669.3	68092.7	84349	239303	194953	198316	89178.7	166536	113155
553.22133 Da 365.23 s	6.09	554.229	Jomthonic acid D	C27H37N3O7	137774	90442.6	105867	0	0	0	39927.3	0	165796	0	0	0	91899.8	133473	133746
336.20226 Da 365.23 s	6.09	337.21		C14H24N8O2	388514	295299	315736	0	0	0	360107	317660	637470	176693	153890	124743	535726	481825	402132
658.23209 Da 366.01 s	6.1	330.123	Malleobactin C_SIDERITE	C23H40N8O12	143535	104294	117600	0	0	0	148355	122140	127164	0	69150.9	0	123806	191430	175602
272.02595 Da 367.81 s	6.13	273.033	Indolokine A5	C13H8N2O3S	485399	475606	480201	80773.5	88850.4	104831	361663	400799	376866	161529	148207	158006	374277	534419	545800
301.21570 Da 369.54 s	6.16	302.223	N-[(6-piperidin-1-ylpyridin-3-yl)methyl]cyclohexanecarboxamide	C18H27N3O	625054	670412	625489	0	0	0	322728	295084	313738	143194	172038	165014	368430	414879	394897
567.23672 Da 369.59 s	6.16	568.244		C25H39N5O6P2	137699	164376	137680	27684.4	49508.3	0	47336.4	0	39750.9	0	0	0	122236	173877	141443
300.15737 Da 371.11 s	6.19	301.165	Syringolide 2	C15H24O6	90241.6	86728.6	99017	0	0	0	34440.3	0	0	514019	508533	501167	40784.5	60141.8	48639.5
428.30419 Da 371.63 s	6.19	429.311	5,9,17-hexacosatrienoic acid	C26H46O2	214616	203055	197830	0	0	0	388262	383408	410648	114623	107508	98184.8	81281.2	45000.8	65558.2
463.29716 Da 375.12 s	6.25	464.304		C27H42KN3O	1.37458e+06	1.39933e+06	1.38268e+06	0	0	0	502406	492312	484392	175355	182789	174118	446575	456066	438048
738.40881 Da 376.12 s	6.27	370.212	Phepropeptin B	C40H56N6O6	181715	187565	183953	0	0	0	150456	149782	154397	0	0	0	116261	170766	154251
448.11412 Da 376.97 s	6.28	449.121	Penochrochlactone C	C20H26O9	86434.4	109236	95712.3	0	0	0	57614.1	55005.3	82228.4	396572	384840	371697	111132	123374	122482
446.16888 Da 378.39 s	6.31	447.176	Colletobredin D	C21H31ClO8	0	85449.1	136963	0	0	0	0	0	0	157158	195920	205467	0	0	0
444.21993 Da 379.45 s	6.32	223.117		C23H32N4O3S	128369	139544	114693	0	0	0	93346.4	84545.8	81682.7	95001.5	97771.4	85596.5	110013	134742	120537
239.05215 Da 379.62 s	6.33	240.059		C13H9N3S	210292	201544	191320	0	0	0	176519	180339	190282	65077.9	66268.2	55805.9	260247	229233	236652
650.34405 Da 380.07 s	6.33	651.351	VM48641	C36H52O9	150849	132961	144871	31685.3	31241.5	40080	110349	100822	107457	40748.7	36346.5	44464.2	155492	138912	132500
250.24094 Da 380.42 s	6.34	251.248		C16H30N2	172665	182722	168097	0	0	0	148375	134877	143650	47497.1	56476.4	66470.1	71983.9	70209.6	69499.5
405.24517 Da 381.57 s	6.36	406.252		C22H35N3O2S	95083.1	85015.2	86000.5	0	0	0	57683.4	57610.7	65859.2	114733	105234	93860.2	384425	341532	337678
421.25227 Da 382.10 s	6.37	422.26		C29H31N3	0	0	0	0	0	0	0	0	0	0	0	0	294263	257175	252343
308.24679 Da 383.36 s	6.39	309.254		C18H32N2O2	262065	271857	585888	0	0	0	165177	163926	547525	59372.8	0	77780.1	0	39136	60437.2
398.32552 Da 383.54 s	6.39	399.333		C21H42N4O3	0	0	0	0	0	0	0	0	0	424010	435447	442624	0	0	0
464.32602 Da 384.24 s	6.4	465.333		C24H49O6P	115911	100604	130590	0	0	0	82114.7	93228.5	96624.4	0	0	0	119899	112106	117407
355.11678 Da 385.02 s	6.42	356.124			318757	312692	279417	0	0	0	214799	249069	216477	0	0	0	306260	325006	296331
342.27880 Da 386.84 s	6.45	343.286		C21H34N4	0	202354	0	0	0	0	345532	398473	378871	638967	607961	612938	523848	0	117720
165.07919 Da 387.75 s	6.46	166.086	4-methoxyacetanilide	C9H11NO2	2.11142e+06	2.03295e+06	2054460	46146.3	58248.2	57789.7	1.41689e+06	1.43326e+06	1.41084e+06	335017	358307	344963	986223	879378	816746
452.32486 Da 396.66 s	6.61	453.332	1alpha,25-dihydroxy-8(14)a-homovitamin D3 / 1alpha,25-dihydroxy-8(14)a-homocholecalciferol	C28H46O3	153312	225752	217582	0	0	0	213587	295407	355128	0	76866.6	106775	0	0	0
733.36931 Da 398.28 s	6.64	734.377		C39H51N5O9	174995	178336	176680	0	0	0	174520	158866	188865	82101.4	87665.7	79767.7	247948	278418	251586
322.26228 Da 399.70 s	6.66	323.27	cyclopentyl-[9-[(dimethylamino)methyl]-9-hydroxy-3-azaspiro[5.5]undecan-3-yl]methanone	C19H34N2O2	226520	178887	249675	0	0	0	173208	105562	86532.6	142978	108439	122360	178460	37088.1	84304.4
421.30973 Da 400.53 s	6.68	422.317		C27H39N3O	457634	482723	463670	0	0	0	224347	212450	224699	144693	132186	180395	114156	117833	86577.8
643.43002 Da 402.03 s	6.7	644.437		C35H57N5O6	101457	107033	116902	0	0	0	25610.5	17375.8	23698.3	201216	163905	156095	106344	119397	131498
306.99744 Da 402.53 s	6.71	308.005		C13H9NO4S2	343473	320361	309879	0	0	0	404988	388344	392279	99379.7	99980.4	108507	443363	471664	462800
403.11701 Da 403.01 s	6.72	404.124	Cladoniamide C	C22H17N3O5	427629	475508	400620	0	0	0	320971	304673	329970	0	69695.5	64096.5	435144	469293	460368
687.45681 Da 403.27 s	6.72	688.464	Scopularide D	C35H63N5O7	99544.8	90419.5	108474	0	0	0	41016.6	31591.1	28753.4	197084	173847	194693	133255	137669	141606
356.12047 Da 405.94 s	6.77	357.128	Eutypellazine L	C19H20N2O3S	140785	0	76893.9	0	0	0	0	91891.4	122805	416468	343248	415443	134634	0	143386
502.34054 Da 408.38 s	6.81	503.348	(22E,24E,24bE)-1alpha,25-dihydroxy-26,27-dimethyl-22,23,24,24a,24b,24c-hexadehydro-24a,24b,24c-trihomovitamin D3 / (22E,24E,24bE)-1alpha,25-dihydroxy-26,27-dimethyl-22,23,24,24a,24b,24c-hexadehydro-24a,24b,24c-trihomocholecalciferol	C32H48O3	250014	342730	109793	0	0	0	161203	196562	184630	0	0	0	0	0	0
304.28817 Da 408.52 s	6.81	305.295		C20H36N2	675130	752276	766290	0	0	0	697633	724551	756250	268137	269780	258301	125478	128251	119686
576.35920 Da 408.55 s	6.81	577.366		C35H53KO4	117103	113933	104414	0	0	0	273468	281597	299644	0	0	0	0	0	0
405.31531 Da 411.85 s	6.86	406.323			195317	213768	208811	0	0	0	156363	161251	152912	77988	93665	75272.5	0	31238	51520.1
540.23780 Da 415.19 s	6.92	541.245		C31H32N4O5	287456	286191	284462	0	0	0	209246	203358	195150	219522	254081	278745	321533	302939	320146
366.30366 Da 415.39 s	6.92	367.311		C25H38N2	860912	947207	881709	0	0	0	828178	814680	796664	321203	334122	337112	141665	152406	151887
528.35662 Da 415.48 s	6.92	529.364		C27H54K2N4O	163434	158639	147114	0	0	0	278463	269461	219616	42162	0	0	0	0	0
501.36740 Da 415.50 s	6.92	502.375		C28H47N5O3	554509	600740	576973	0	0	0	297853	325757	336410	61562.7	56854.4	0	156164	138815	155267
482.21691 Da 421.73 s	7.03	483.224		C26H26N8O2	307962	337844	307089	0	0	0	245531	275090	376949	69074.1	61889.9	76730.1	343723	332102	353661
420.37173 Da 423.48 s	7.06	421.379		C26H48N2O2	462346	482286	428552	0	0	0	611765	787846	633220	83657.2	94921.2	101362	26779.5	75623.3	0
301.21570 Da 423.86 s	7.06	302.223		C18H27N3O	312147	335302	331133	0	0	0	201831	229289	228366	78501.2	76376	86960.5	214370	219720	207667
504.37179 Da 425.42 s	7.09	505.379		C33H48N2O2	78523.1	90398.8	68891.1	0	0	0	169318	241616	280581	0	38765.6	0	0	0	0
474.20449 Da 426.75 s	7.11	238.11		C29H30O6	54704.5	0	0	0	0	0	0	0	0	134862	137175	113472	101280	115132	108218
477.31481 Da 428.21 s	7.14	478.322		C33H39N3	123654	117520	118879	0	0	0	24015.3	38536.6	31255.7	49232.3	61531.4	57331.4	370870	358903	366119
463.35694 Da 429.34 s	7.16	464.364		C30H45N3O	282217	289930	305317	0	0	0	243632	260809	283046	55002.2	58515.9	48062.8	0	0	21247.6
408.30009 Da 430.44 s	7.17	409.307			115013	0	171718	0	0	0	178673	208615	244937	206848	192701	207890	0	0	0
327.31445 Da 431.28 s	7.19	328.322	Stearoyl-EA	C20H41NO2	102672	100403	98553.2	0	0	0	132299	117100	100108	0	0	0	67891.2	75491.8	53732.1
285.08340 Da 431.90 s	7.2	286.091			49688.2	54310.6	45114.4	0	0	0	39179.3	49760.2	35235.1	232222	218711	183967	71049.7	69305.4	63100.5
422.35046 Da 432.15 s	7.2	423.358			151478	163226	200792	0	0	0	137143	128104	138375	106658	82398.6	93643.3	0	0	0
738.49387 Da 432.51 s	7.21	739.501	PA(O-20:0/17:2(9Z,12Z))	C40H77O7P	179003	191926	179949	39849.7	46340.7	37754.8	104220	97788.9	106891	73576.1	76813.8	80197.1	133871	152027	134573
442.12829 Da 434.11 s	7.24	443.136			0	78018.3	89230	0	0	0	0	0	42091	66105.2	0	0	85990.5	82261.8	83946.2
500.36150 Da 434.40 s	7.24	501.369	Vicenistatin	C30H48N2O4	203664	190396	236406	0	0	0	455928	533786	476578	139885	119723	124515	0	42469.1	0
514.36137 Da 434.84 s	7.25	515.369		C30H55ClO2S	129392	105602	111322	0	0	0	158220	183993	167149	0	0	0	0	0	0
671.45413 Da 437.02 s	7.28	672.461		C21H62N13O9P	424245	278393	366217	0	0	0	0	318789	192487	0	0	0	0	0	0
1598.66762 Da 437.25 s	7.29	800.341		C49H70N58O6S	4.01137e+06	1.22013e+06	0	939634	0	782663	864825	0	991658	1.93752e+06	1587873	1.7122e+06	1.26663e+06	1.28285e+06	1.90974e+06
473.29288 Da 438.12 s	7.3	474.3		C31H39NO3	102354	87170.5	144843	0	0	0	0	0	143019	0	0	217513	0	0	0
485.12975 Da 438.42 s	7.31	243.572		C15H16N15O3P	754385	0	591830	563080	587246	649937	0	451474	502957	578129	667623	2.31747e+06	558359	655675	3.768e+06
360.35050 Da 439.01 s	7.32	361.358		C24H44N2	845539	909416	1.13964e+06	0	0	0	1.18856e+06	1.02455e+06	1.19034e+06	0	150324	164931	0	0	0
808.39138 Da 440.60 s	7.34	809.399	Decatromicin C	C45H58N2O10	110726	143959	0	0	0	0	0	156656	131250	294853	174007	201069	0	0	0
563.32259 Da 442.22 s	7.37	564.33	OOB-PE	C27H50NO9P	155366	188506	153426	0	0	0	114173	99607.6	122551	162205	156385	212704	157314	176628	236579
881.37766 Da 442.24 s	7.37	441.696	Cystomanamide B	C40H57N7O14	62112.4	0	77741.4	0	0	0	0	47050.7	0	0	0	0	165887	165450	154651
541.30256 Da 442.68 s	7.38	542.31	Nosperin	C26H43N3O9	243676	404757	340695	0	0	0	168426	193074	173644	205519	137863	190653	0	248848	240660
270.97587 Da 443.02 s	7.38	271.983		C7H7ClKN3O4	171387	154895	158544	0	0	0	134212	141422	127981	147146	141607	143216	252020	303988	313107
878.54148 Da 443.13 s	7.39	879.549	PG(19:0/22:4(7Z,10Z,13Z,16Z))	C47H85O10P	65642.9	66295.2	45974.8	0	0	0	0	30034.9	0	0	0	0	146084	131911	175613
514.37738 Da 444.26 s	7.4	515.385		C31H50N2O4	46631.4	0	66320.3	0	0	0	179141	175704	173031	50651.4	29876.1	0	0	0	0
374.36621 Da 444.80 s	7.41	375.373		C25H46N2	339846	337192	340828	0	0	0	421423	422638	470361	61487	59582.2	61902.7	0	0	0
436.33026 Da 448.25 s	7.47	437.338	3Œ≤,12Œ±-dihydroxyergosta-7,24(28)-diene	C28H46O2	515741	482047	504477	0	0	0	372584	406018	410153	415139	411265	408982	36898.9	0	0
693.39978 Da 451.12 s	7.52	694.407		C34H52N11O3P	142325	141903	130417	0	0	0	88744	94103.1	73698.6	62541.7	72782.5	74146.5	174667	189238	198706
225.20964 Da 451.16 s	7.52	226.217	Penicimumide	C14H27NO	169456	192557	119783	0	0	0	126433	128310	137530	62639.1	64020.7	71498.3	232420	220547	211723
841.54455 Da 454.31 s	7.57	842.552	Surugamide J	C43H71N9O8	35079.3	30791.3	28040.3	0	0	0	0	56112.2	0	0	51766.7	39938.5	241823	325885	275991
897.46259 Da 454.31 s	7.57	449.739	Cordycommunin	C43H69N7O11	50171.3	0	0	0	0	0	47705.5	56681.6	66357.2	0	0	0	246262	246607	173060
842.49532 Da 454.56 s	7.58	422.255		C33H58N22O5	0	0	0	0	0	0	73699.1	51078.9	63828	160069	124013	120178	352590	376362	421921
456.19529 Da 454.67 s	7.58	229.105		C20H33N4O4PS	63789.4	0	0	0	0	0	102553	82394.7	86533	95088.5	0	0	147304	185425	171353
858.46963 Da 454.67 s	7.58	430.242	PI(13:0/20:2(11Z,14Z))	C42H77O13P	0	0	0	0	0	0	0	0	0	0	0	65581.5	194743	174093	200333
788.46096 Da 454.67 s	7.58	789.468	PG(14:0/22:6(4Z,7Z,10Z,13Z,16Z,19Z))	C42H71O10P	0	23957.7	0	0	0	0	37641.6	40268.1	38330.8	114849	109419	81744.8	127524	120430	117601
428.18238 Da 454.85 s	7.58	429.19	Trichothosporon A	C22H30O7	50426.3	63964.6	99472.2	0	0	0	117647	111141	113955	148064	163308	147684	360447	347812	251307
558.11893 Da 454.95 s	7.58	559.126		C32H28ClO3PS	65261.9	63446.8	78678.5	0	0	0	151623	105564	81669.1	211830	197308	194202	293144	288651	175146
844.37768 Da 454.96 s	7.58	423.196		C21H65ClN10O20S	0	0	0	0	0	0	0	0	0	107373	135356	0	225883	161501	117297
424.24337 Da 455.12 s	7.59	213.129		C19H40N2O4S2	58930.8	0	0	0	0	0	110915	99381.3	62550.8	145572	175538	102500	256970	291021	255180
230.07134 Da 456.15 s	7.6	231.079		C12H15KO2	106865	107139	106408	37568.5	30501.1	0	138342	129309	145114	223282	173549	218410	158828	158509	195605
233.06057 Da 468.15 s	7.8	234.068		C14H12KN	174361	184993	155350	0	0	0	138734	144582	121129	127642	120759	124940	142119	163403	146005
171.10836 Da 468.57 s	7.81	172.116			275962	288301	286479	88259.9	99397.7	98044.4	0	0	0	53183.3	50202.3	62418.2	611936	624068	700823
219.07522 Da 468.62 s	7.81	220.083	O-Succinyl-L-homoserine	C8H13NO6	75156.3	80189.5	98807.6	0	0	0	0	0	0	0	0	0	165236	154678	162064
428.28906 Da 472.55 s	7.88	429.296	Asperunguisin E	C25H42O4	93567.6	52442.1	76052	0	0	0	102169	73999.2	114391	188168	164175	218558	260117	261591	282567
506.30326 Da 476.49 s	7.94	507.311	Colossolactone IV	C30H44O5	130962	121410	91940	0	0	0	77684.8	100386	130750	66856.7	122660	0	247605	268120	211705
560.17911 Da 478.33 s	7.97	561.186		C15H24N14O10	138027	169569	122146	0	0	0	250458	161220	0	0	270833	290685	179506	0	0
540.19620 Da 478.47 s	7.97	541.203		C21H43ClKN2O5PS	274382	222597	214851	0	0	0	277269	117174	333712	402706	379412	433018	216305	194896	207643
944.41767 Da 478.85 s	7.98	473.216		C23H69ClN14O21S	241655	267195	240561	0	0	0	302928	0	0	563226	612967	0	326001	0	596227
405.25550 Da 479.16 s	7.99	406.263		C20H39NO5S	209920	210590	213550	0	0	0	216173	228833	238984	243882	0	0	139573	0	153536
308.24723 Da 479.32 s	7.99	309.255	3S,7S-dimethyl-2-hexadecanol	C18H38O	141992	139947	124385	0	0	0	111636	0	247843	48384	0	0	0	0	0
802.47396 Da 479.88 s	8	803.481	Phialotide B	C41H70O15	0	0	0	0	0	0	0	0	0	110552	149043	166650	0	221456	158957
469.21234 Da 479.94 s	8	235.613		C11H32KN11O7	257295	161476	178099	0	0	0	224485	248071	0	418376	352668	285947	0	399891	282272
849.60742 Da 480.00 s	8	850.615	Cortenuamide C	C47H89NO9	0	0	0	0	0	0	0	119015	0	212594	0	378215	593769	543316	473567
1304.78936 Da 480.05 s	8	653.402		C56H136N8O4S10	332727	349817	283087	0	0	0	605840	606523	563482	1.5937e+06	1.7321e+06	1.54439e+06	1.84763e+06	1.99527e+06	2.03534e+06
870.52470 Da 480.07 s	8	436.27	Marformycin B	C44H70N8O10	281856	312159	223110	0	0	0	446534	421109	411372	883872	783831	717695	659047	864688	848174
886.50040 Da 480.10 s	8	444.257	1,3-(8R,9R-epoxy-octadec-13Z,15Z-dien-4,6-diynoyl)-2-(8-hydroxy-17E-octadecen-9,11-diynoyl)-sn-glycerol	C56H70O9	235940	265105	0	0	0	0	335209	412226	383724	710580	645621	743318	861079	912989	929375
466.34008 Da 480.78 s	8.01	467.347			179807	210299	170828	0	0	0	141218	187065	142222	100978	99512.5	0	0	0	0
515.23223 Da 480.83 s	8.01	258.623	Epothilone C7	C26H39NO6S	420984	501827	0	0	0	0	452956	686423	581719	1.33767e+06	1.18802e+06	1060781	1.70207e+06	1.12173e+06	1.44774e+06
528.24144 Da 481.24 s	8.02	529.249			166302	155910	198785	0	0	0	204551	261508	284136	237630	284891	0	0	133896	196993
787.45270 Da 481.72 s	8.03	394.734	PE(15:0/22:6(4Z,7Z,10Z,13Z,16Z,19Z))	C42H72NO8P	0	0	0	0	0	0	350616	351160	433562	0	0	0	476932	497573	358129
417.16673 Da 482.99 s	8.05	418.174	Spirotryprostatin A	C22H25N3O4	98017.4	100236	60988.7	0	0	0	171077	182410	198195	0	77578.4	118129	249142	232524	224572
442.31984 Da 483.56 s	8.06	443.327		C27H42N2O3	101638	137432	95807.1	0	0	0	206472	225485	221041	70120.4	92347.5	82268.2	0	0	0
224.14142 Da 486.41 s	8.11	225.149	Guaymasol	C13H20O3	212642	198622	204729	0	0	0	148006	164202	147371	312606	330497	300606	242168	265895	225862
639.91194 Da 487.71 s	8.13	640.919			188270	176845	168235	0	0	0	149684	154116	0	0	0	0	192728	198407	210526
133.11054 Da 487.83 s	8.13	134.118		C6H15NO2	0	0	0	0	0	0	119247	96334.6	121901	137531	156890	144013	0	0	0
256.18317 Da 490.77 s	8.18	257.19		C18H24O	57131	59518.7	55293.1	0	0	0	70487.1	58045.4	62537.4	312855	322732	296446	77532.6	94981.8	68330.2
343.08775 Da 492.83 s	8.21	344.095		C18H17NO4S	211795	222543	185424	0	0	0	113365	120837	116452	77214.2	57344.6	62843	214668	200030	191157
721.50132 Da 498.15 s	8.3	722.509	PE(P-16:0/18:2(9Z,12Z))	C39H74NO7P	206062	197471	174730	0	0	0	0	0	0	121935	120454	164305	0	0	127177
868.57436 Da 498.54 s	8.31	869.582		C27H83N16O9P3	0	0	0	0	0	0	79456.7	0	0	423278	0	438258	508778	473282	319673
540.34058 Da 498.65 s	8.31	541.348	Serratamolide B	C28H48N2O8	0	0	102177	0	0	0	38402.1	0	0	768240	237383	728262	120833	274501	198249
920.53123 Da 498.94 s	8.32	461.273		C29H65KN30OS	461496	609281	458498	0	0	0	729377	680582	942363	1.17712e+06	1.08419e+06	1.1953e+06	0	984176	1.03954e+06
586.15075 Da 499.39 s	8.32	587.158	Aerucyclamide D	C26H30N6O4S3	349079	363020	321774	0	0	0	267145	457509	328596	0	0	96999.1	0	0	0
529.24754 Da 499.47 s	8.32	265.631		C24H44KNO7S	847849	707152	619632	0	0	0	805048	917604	1.00025e+06	1.2222e+06	1.10669e+06	1.14473e+06	895981	1.05788e+06	963089
877.63586 Da 499.58 s	8.33	878.643			0	0	0	0	0	0	198220	0	0	552843	263065	490898	386473	353805	257616
1346.83820 Da 499.78 s	8.33	674.426		C62H139K4N6O8PS2	837025	781866	871051	0	0	0	1.34517e+06	1.38518e+06	1317187	2.10672e+06	2361000	2.3215e+06	1.93348e+06	2.27311e+06	2.02219e+06
527.25122 Da 499.78 s	8.33	264.633		C24H46ClNO5S2	1.89487e+06	1.56809e+06	1.96451e+06	0	0	0	2.08286e+06	2.35669e+06	2.70298e+06	2276066	2.67132e+06	2.22698e+06	2.20597e+06	2.42312e+06	2.37456e+06
677.47333 Da 499.79 s	8.33	678.481		C22H55N21O4	260752	323749	349044	0	0	0	241803	0	220370	246499	0	0	318630	255236	0
682.42687 Da 500.21 s	8.34	683.434		C25H64N8O9P2	156161	174306	229026	0	0	0	151927	0	219304	153857	187316	0	175916	153142	268741
574.19472 Da 500.66 s	8.34	575.202	Splenocin I	C31H30N2O9	212237	258680	287416	0	0	0	251639	0	294673	0	0	0	0	0	0
638.40269 Da 500.93 s	8.35	639.41		C21H65N6O9P3	227843	227596	309240	0	37840.6	0	207213	160719	198899	216538	205864	0	315576	383251	307395
633.44765 Da 501.24 s	8.35	634.455		C27H59N11O4S	389708	472997	436832	0	0	0	0	0	304247	0	0	208596	377501	230145	0
554.21265 Da 501.77 s	8.36	555.22	Austalide N	C28H36O10	380920	365564	283532	0	0	0	467644	402902	354888	284237	0	137564	347617	280974	97279.5
594.37530 Da 501.86 s	8.36	595.383		C21H56N8O7P2	301633	351288	349037	0	0	45590.7	291597	265627	273395	220568	180792	265741	214998	334944	405699
501.36618 Da 502.97 s	8.38	502.373			371246	392515	491993	0	0	0	221314	289427	0	0	194399	0	359580	335037	399379
475.19142 Da 503.52 s	8.39	476.199	Asn Asp Leu Asp	C18H29N5O10	166781	140061	119144	0	0	0	0	118165	0	0	78700	0	0	0	0
506.32200 Da 503.81 s	8.4	507.329	2-deoxy-20-hydroxy-5alpha-ecdysone 3-acetate	C29H46O7	388317	350252	364426	0	0	0	364919	211055	344066	179092	289628	205463	0	434593	406418
529.39901 Da 503.82 s	8.4	530.406	Rocuronium	C32H53N2O4	192709	256699	390473	0	0	0	139494	131303	0	0	136632	0	169201	0	0
815.48243 Da 506.16 s	8.44	408.748		C28H53N27O3	0	0	0	0	0	0	0	195230	160009	0	0	0	271817	221748	329444
886.52099 Da 508.02 s	8.47	444.268		C29H87ClKN10O9P3	0	0	0	0	0	0	0	0	0	239599	235737	339548	0	0	0
304.09716 Da 510.87 s	8.51	305.104	3,4-dichloro-tridecanoic acid	C13H24Cl2O2	0	0	0	0	0	0	37924.7	0	0	94061	93744.1	93785.8	0	0	0
400.27325 Da 516.20 s	8.6	401.281		C24H36N2O3	0	0	0	0	0	0	0	0	0	188769	190527	188547	0	0	0
442.23354 Da 516.63 s	8.61	443.241	Strobilurin K	C26H34O6	0	0	0	0	0	0	0	0	0	0	0	0	442130	696041	395030
1162.79382 Da 520.03 s	8.67	582.404		C58H120N2O14P2S	224766	188000	172465	250258	180390	240129	167300	154712	199266	161693	262064	232670	192808	216996	893673
308.24670 Da 524.64 s	8.74	309.254		C18H37KO	189809	219924	200675	0	0	0	284340	302640	320888	37487.8	82377	50940.6	196663	131883	80874.4
914.63010 Da 527.03 s	8.78	458.322			4.13498e+06	3.75874e+06	4848642	1.50959e+06	1.492e+06	1.42932e+06	2.95847e+06	3.14273e+06	3.02628e+06	3793347	3.35253e+06	3.00063e+06	4.24514e+06	4539676	3.88975e+06
794.35575 Da 527.22 s	8.79	795.363	1'-(2-phenyl-ethylene)-ditryptophenaline	C50H46N6O4	0	0	0	0	27154.7	27235.3	72730	85745.4	69031.8	166099	170893	156196	66861.9	77222.8	102200
574.36973 Da 527.29 s	8.79	575.377	Desferrioxamine N_SIDERITE	C26H50N6O8	215823	380224	208837	175403	195389	199452	646820	113668	139412	690086	1.23219e+06	0	65928.9	302178	528750
445.19744 Da 528.22 s	8.8	446.205		C19H32N3O7P	102337	96975.7	99381.5	0	0	0	161158	149399	165136	112616	121450	128545	168716	198802	189275
881.60815 Da 528.24 s	8.8	882.615	PS(19:0/22:1(11Z))	C47H90NO10P	757302	754977	660935	254015	320073	290567	602328	651808	699482	488946	583775	709594	670570	686002	1.00952e+06
525.38793 Da 528.42 s	8.81	526.395		C26H55NO9	337069	343481	378907	290064	309826	306865	2397946	180444	186691	156820	193952	158702	0	118353	125772
880.51490 Da 528.52 s	8.81	441.265		C42H69N14O3PS	1.66496e+06	1.98739e+06	1306933	468457	644565	530447	1440618	1.1469e+06	1206255	1.03806e+06	1.36367e+06	1.43127e+06	1.20329e+06	1.35576e+06	1716835
831.53397 Da 529.84 s	8.83	416.774		C34H65N21O2S	446515	486825	403739	127851	126597	134094	331347	314099	283273	316619	288969	359261	367105	380259	462636
252.17259 Da 532.80 s	8.88	253.18	(-)-tricinonoic acid	C15H24O3	89266.4	89607.8	97460.1	0	0	0	0	0	0	132502	124497	171649	104541	102918	90394.6
501.36641 Da 539.00 s	8.98	502.374		C27H51NO7	8.23517e+06	8784270	11378807	3.6146e+06	3435023	3.70447e+06	8049799	10652872	8983305	8.26751e+06	7.46453e+06	7214148	10498849	12628369	9625925
311.13937 Da 539.02 s	8.98	312.147	2-[(4,7-dimethylquinazolin-2-yl)amino]-6-(methoxymethyl)-1H-pyrimidin-4-one	C16H17N5O2	94540.5	92746.5	97160.9	0	0	0	79900	140624	90718.7	139163	143797	133205	169448	150829	135671
472.30247 Da 539.66 s	8.99	473.31		C22H44N6OS2	288098	134243	125262	163889	165901	152258	0	121207	108630	0	231036	151449	1.80309e+06	0	122636
316.19898 Da 541.96 s	9.03	317.206	Tenacibactin A_SIDERITE	C15H28N2O5	46041.9	86845.6	54403.1	0	0	0	114847	84942.8	61326.6	802765	636215	573099	81256.9	73799.6	79472.1
367.21834 Da 543.57 s	9.06	368.226		C20H33NO3S	196408	203811	255665	0	0	0	73471.8	107303	115693	0	0	46779	88421.3	141034	133641
735.51394 Da 546.56 s	9.11	736.521		C6H9BrCl4K8N2O2S2	119421	187020	154348	65074.2	85464.4	54119.6	147571	372137	221454	246695	187780	121285	226042	420232	0
696.44274 Da 547.11 s	9.12	697.45		C35H56N10O5	217272	315497	259849	62718.7	77557.8	68137.6	257456	418266	320758	452756	363548	310482	381248	484232	358067
691.48753 Da 547.49 s	9.12	692.495		C32H66ClN9O5	175251	227142	295020	66964.2	104572	60541.9	176114	490895	261882	305353	236962	151896	298096	740246	258089
647.46119 Da 548.76 s	9.15	648.468		C29H62N9O5P	86078.1	222957	241094	67084.1	85490.6	39859.2	192947	453544	199210	294664	209985	207549	314967	725978	163151
603.43490 Da 550.06 s	9.17	604.442		C30H72Cl2KNOS	170168	176004	174634	41859.7	75814.9	0	171457	359064	0	275600	156089	166994	188054	655527	116493
559.40826 Da 551.15 s	9.19	560.416		C19H58KN11O3S	104992	147816	127063	43336.2	68012.9	0	96075.3	313544	0	204371	124868	112743	215436	530958	168879
775.56694 Da 551.37 s	9.19	776.574		C40H73N9O6	194592	307220	261200	207436	263746	134677	149913	419646	103600	318771	224746	205855	194579	796593	171183
389.29315 Da 569.94 s	9.5	390.3	Mooreamide A	C24H39NO3	0	0	0	0	0	0	0	0	0	354245	233326	340149	0	0	0
408.16799 Da 577.91 s	9.63	409.175		C17H25N6O4P	286195	0	0	0	0	0	0	350990	72940.1	403383	418442	454189	600979	494239	400413
337.20769 Da 581.18 s	9.69	338.215	(1E,3S,5Z,10S,11R)-2,10-dimethyl-1-(2-methyl-1,3-thiazol-4-yl)trideca-1,5-diene-3,11-diol	C19H31NO2S	418252	505492	352046	0	0	0	161924	186465	101318	60690.4	45091.8	56557.6	82638.6	218258	190887
371.34024 Da 585.60 s	9.76	372.348		C22H45NO3	0	33318.4	0	0	0	0	149509	206238	120773	261930	211797	252537	43669	41282.5	0
293.27181 Da 586.83 s	9.78	294.279		C19H35NO	92139.8	150774	88064	0	0	0	128275	116989	111916	284560	246370	318315	162772	145166	81821.8
423.24455 Da 590.34 s	9.84	424.252		C23H37NO4S	260877	362067	213549	0	0	0	114830	134459	101270	0	0	27803.1	184769	173283	157575
397.35611 Da 594.59 s	9.91	398.363		C17H47N7OS	0	0	0	0	0	0	0	0	0	161878	120773	131380	0	0	0
409.26536 Da 599.06 s	9.98	410.273		C23H39NO3S	1.01295e+06	1.35626e+06	996162	0	0	0	479522	605150	542818	124406	95168.6	119420	521301	504468	539322
438.34580 Da 615.61 s	10.26	439.353		C25H46N2O4	48962.9	61443.8	80753.6	0	0	0	217979	204877	171898	0	0	0	0	0	0
365.23900 Da 620.30 s	10.34	366.246		C21H35NO2S	748373	846496	593613	0	0	0	354621	325160	322533	26148.5	35131.8	33255.1	173982	167192	167288
470.35155 Da 629.82 s	10.5	471.359	N-stearoyl tryptophan	C29H46N2O3	153446	143614	138339	0	0	0	340736	302913	231074	72167	64214.6	66930.7	0	0	0
262.24097 Da 636.91 s	10.62	263.248		C17H30N2	480902	684367	616722	0	0	0	1.38787e+06	1.31442e+06	833102	398422	383800	372084	305634	300548	226885
425.24209 Da 636.92 s	10.62	426.249	9‚Ä≤-(2-amino-3-(4‚Ä≤‚Ä≤-O-methyl-Œ±-rhamnopyranosyloxy)phenyl)nonanoic acid	C22H35NO7	479116	611295	689763	0	0	0	407600	315348	259511	99932.5	99025.8	85862.4	249167	234866	224452
379.25502 Da 647.53 s	10.79	380.262		C22H37NO2S	237423	218552	254822	0	0	0	128592	173210	74876.1	0	0	0	91460.4	79391.2	93300.8
276.25680 Da 665.54 s	11.09	277.264		C18H32N2	295701	230316	229402	0	0	0	573208	525081	290487	120586	109912	160220	38531.7	0	0
407.28690 Da 695.95 s	11.6	408.294		C20H46BrN3	265748	313533	232268	0	0	0	139244	93252.7	84374.3	0	0	0	64537.9	49156.9	40449
290.27236 Da 727.58 s	12.13	291.28		C19H34N2	536322	316358	344652	0	0	0	976564	877742	576552	110672	97669	151875	150844	106400	69315.3
367.41787 Da 735.99 s	12.27	368.425		C25H53N	1.85148e+06	406052	11771874	1.83386e+06	440641	1.61295e+06	487400	13106750	5292697	1.08992e+06	457768	1.53921e+06	12270515	462446	540130
418.26936 Da 738.33 s	12.31	419.277		C21H34N6O3	123465	111010	71201.4	33519.8	23739.5	53250.7	116234	160329	87987.9	91219.6	70549.7	68399.5	89627.5	135897	50865.8
677.47225 Da 739.11 s	12.32	678.48		C30H64N9O6P	0	0	0	84229.1	0	94488.2	104937	229395	157570	92596.5	114779	0	208056	433516	72143.5
351.15487 Da 739.38 s	12.32	352.162	Zeatin riboside	C15H21N5O5	164279	163692	189288	0	0	0	131179	101551	144510	57055.9	70162.7	51036.4	172603	187117	104973
423.35584 Da 739.75 s	12.33	424.363		C22H49NO6	388121	232929	236900	194741	203086	153620	112203	197248	119783	173190	877128	173505	107033	193711	163198
228.88632 Da 6.54 s	0.11	211.883			692226	256556	566327	167445	318355	194109	388614	239631	592764	278058	346879	603822	131560	1.21854e+06	689466
651.81872 Da 9.15 s	0.15	652.826			0	878779	934944	74583.7	0	0	784057	924844	0	780155	1002197	810235	0	870854	0
345.76376 Da 12.22 s	0.2	346.771			1.30108e+06	0	0	342461	0	0	305578	230585	1.47018e+06	1.23183e+06	252752	0	0	361792	601468
238.88190 Da 13.38 s	0.22	239.889			1.25843e+06	1.25323e+06	726588	0	1.05223e+06	892243	0	1.04339e+06	0	1176880	0	0	0	1108187	5.90004e+06
238.88196 Da 13.32 s	0.22	239.889			1.06597e+06	1.29628e+06	742132	0	824907	799582	0	787032	0	1.02552e+06	0	5.56205e+06	0	860047	0
339.93748 Da 51.37 s	0.86	378.901		C11H5N2O5PS2	88574.8	87846.2	95895.5	89315.4	95382.4	87806.3	283428	302368	293829	91204.2	92520.9	109778	37693	0	0
339.93748 Da 51.37 s	0.86	378.901			115362	103354	103056	117901	125453	118561	386536	396474	387926	142539	114252	142828	40377.5	30648.2	39224.4
339.93748 Da 51.37 s	0.86	362.927			193774	171236	185621	136201	152422	136657	459033	433936	411237	166992	181371	174412	82216.3	81794	65898.2
339.93748 Da 51.37 s	0.85	362.927		C11H5N2O5PS2	229387	254770	246705	181217	180103	177664	621646	659955	591831	238756	237768	233306	96383.8	96830.1	82599.4
407.92507 Da 50.84 s	0.84	446.888			63597.5	58285.9	61498.7	88223.9	73335.3	71997.2	248028	533610	518330	77738.4	93149.7	82539	0	44145	0
407.92507 Da 50.84 s	0.84	446.888			0	174429	46352.1	35997.3	48508.2	0	155717	144855	133935	47643.6	0	0	0	0	0
407.92507 Da 50.84 s	0.86	430.915		C9H2KN6O9P	121749	119818	131740	102546	106758	96554.4	371991	349629	358215	119624	121811	130654	60637.9	57055.1	38861.2
407.92507 Da 50.84 s	0.86	430.914		C15H4O10S2	0	0	95041.1	0	0	0	299940	251309	260802	83567.1	73705.1	100383	0	0	0
196.09380 Da 50.18 s	0.83	219.083		C7H16O6	0	0	0	0	0	0	126217	127837	148160	0	0	0	0	0	0
543.89954 Da 50.86 s	0.85	566.889		C17H7O15P3	126688	134931	141526	96527.1	103519	105017	418547	401461	403759	125493	112873	119795	46436.1	40507.3	44159.1
475.91248 Da 50.61 s	0.86	498.902		C11H11O13P3S	113158	103079	111214	82782	79599.7	70833.7	300106	286449	254033	103127	93293.9	105666	44517.1	34387.8	31286.3
475.91248 Da 50.61 s	0.84	514.875		C11H11O13P3S	46340.8	52662.2	51478.6	51819.6	45731	55846.3	178776	190174	196066	60226.7	56167.3	64143.4	14411.7	18591.2	0
475.91248 Da 50.61 s	0.84	498.902		C11H11O13P3S	45345.4	38029.1	44631	36429	35092.1	32339.8	138573	145432	128398	35676.4	36094.7	36846.9	0	0	0
611.88747 Da 50.73 s	0.85	634.877		C11H3KN12O11P2S	100213	99277.3	87587.4	80611	71819.9	79241.8	360506	335506	328055	85171.9	75407.7	95540.2	31578.2	34391.5	0
679.87508 Da 50.58 s	0.84	702.865		C18H7N2O21P3	93947.1	95769.7	93282.2	66068	66292.2	70957.2	359407	340078	323059	85695.7	70546.2	83601.6	0	0	0
271.94987 Da 50.20 s	0.84	294.939		C8H2KN4O3P	86884.6	91147.9	79681.8	70300.5	64141.8	72511.7	196730	219912	188187	85503.8	72165	80904.5	40707.9	43869.6	0
747.86275 Da 50.11 s	0.84	786.825		C20H14KN2O17P5	0	0	0	0	0	0	126588	134044	115982	0	0	0	0	0	0
815.84982 Da 50.03 s	0.83	854.812		C29H6O23P2S	0	0	0	0	0	0	92901.5	94311.3	95145.1	0	0	0	0	0	0
257.89237 Da 51.17 s	0.85	258.9		C4H5K2O4PS	199301	94765.2	111610	122998	140455	113412	504940	502963	376420	108267	107000	96934.2	40721.2	0	0
393.86698 Da 50.20 s	0.84	394.874			0	0	0	0	0	0	97250.8	99338.7	91710.8	33267.3	0	0	0	0	0
665.81813 Da 50.20 s	0.84	666.825		C12H3K2N10O11P3S	0	0	0	0	0	0	108204	117247	92938	0	0	0	0	0	0
326.04442 Da 49.68 s	0.83	327.052		C8H15N4O6PS	39140.6	41032.4	35311.4	47912.7	56647.3	55033.3	170939	172165	162607	71011.4	70177.8	76931.6	0	0	0
326.04458 Da 50.15 s	0.84	327.052		C11H6N10OS	49658	53666.6	48015.6	95812.5	93440.4	73316.2	306715	231404	225850	92297.9	129906	100574	0	0	0
326.04449 Da 50.28 s	0.84	327.052			0	41861.7	40854.3	72617.6	71033.5	67158.1	226274	207828	192658	109690	73481.2	89985.3	0	0	0
190.06966 Da 49.89 s	0.83	191.077		C5H10N4O4	39708.4	45321.6	35221.9	73836.3	66535.5	64508.6	196281	195152	223784	89202.3	80712.2	83001.3	0	0	0
238.04947 Da 51.65 s	0.86	239.057		C12H6N4O2	51316.1	36537.3	0	0	0	0	0	0	0	0	19121.9	0	196272	153870	140579
257.10299 Da 56.34 s	0.92	280.092	Glycerophosphocholine	C8H20NO6P	0	28757.6	0	0	41928.4	0	117108	130804	133359	43057.4	34176.5	0	0	0	0
409.01016 Da 54.60 s	0.91	410.017		C14H22Cl2KNO2S2	243935	207365	159369	36609.4	0	35379.6	0	0	0	254519	140858	105707	492621	462602	427947
345.00240 Da 56.37 s	0.94	346.01		C10H3N9O4S	0	639420	0	0	317711	0	0	0	426236	662693	0	620953	963297	961766	528877
229.13116 Da 56.45 s	0.94	230.138			0	96006.7	0	0	0	0	132725	134360	141661	157912	95647.2	119001	180059	178302	104352
190.03196 Da 58.47 s	0.97	191.039		C9H12Cl2	119550	107249	125417	0	0	0	132020	112940	0	0	0	144230	0	0	0
178.02027 Da 58.38 s	0.97	179.028		C8H6N2OS	289910	276273	280930	75886.3	77987.6	78186.7	284779	275708	294529	73153.9	77131.4	88001.2	590969	594584	455566
157.03667 Da 60.49 s	1.01	158.044			140639	196799	142288	26243.3	28361.9	0	59681.9	59215.9	60532.2	96651.1	81648.6	86221.3	157482	203578	107965
209.07236 Da 62.04 s	1.03	210.08		C7H15NO4S	87963.4	88957.1	71066.9	0	0	0	0	0	0	0	0	0	549797	548259	387492
135.05478 Da 61.58 s	1.03	136.062	adenine	C5H5N5	227018	650664	663069	0	0	91556.2	204584	0	0	387067	321087	0	611902	663016	463510
135.05321 Da 61.55 s	1.03	136.06	L-threo-Œ±-amino-Œ≤, Œ≥-dihydroxybutyric acid	C4H9NO4	0	362722	0	0	0	192001	294542	0	0	358545	132862	368759	682066	619894	1.00299e+06
344.12719 Da 62.01 s	1.03	345.134	Strepphenazine B	C20H16N4O2	207505	185752	195325	0	39923.8	29003.6	110012	94533.6	127830	85127.8	58805	65181	1.37768e+06	1.3238e+06	893852
209.07242 Da 62.37 s	1.04	210.08		C7H15NO4S	57397.2	62272	87564.4	0	0	0	47835.9	54656.5	63261	0	0	0	344413	329031	200847
238.02244 Da 63.97 s	1.07	239.03		C9H6N2O6	0	207144	0	0	0	0	0	146107	153201	319901	303233	341481	137279	0	52283.4
353.98198 Da 63.40 s	1.06	354.989			132876	104961	135367	55124.8	43712	58747.9	49994.7	78722.4	68464.5	226047	208486	292470	122751	185639	146214
250.01500 Da 63.46 s	1.06	288.977		C12H7KN2O2	92156.5	140942	166072	95826.7	114398	0	0	106564	45173.8	346839	329697	120183	0	240161	182289
199.13844 Da 63.63 s	1.06	200.146			163098	158455	160999	0	19521.9	0	39231	35259.9	61161.1	100980	99514.1	96346.2	142436	158739	122212
353.98069 Da 63.54 s	1.06	354.988		C10H11O10PS	195306	132525	128069	76172.4	78016.9	64294.7	89504.9	93333	104865	398149	265222	379714	217095	171241	156052
256.00322 Da 63.74 s	1.06	257.01		C12H5N2O3P	172983	0	0	31494	0	0	0	0	0	103444	95708.8	124425	83703.8	90715.4	0
325.05921 Da 63.60 s	1.06	326.066		C17H11NO6	200571	211581	171538	101467	131089	127222	93966.1	103561	89531.9	354041	362634	404852	265161	310057	228270
335.21174 Da 63.55 s	1.06	336.219		C12H34KN5OS	2128288	2.22858e+06	2.17564e+06	468692	505462	526419	1.42323e+06	1.4919e+06	1.36581e+06	2891382	2942645	3.14285e+06	2.37438e+06	2402580	2.00806e+06
234.01992 Da 63.82 s	1.06	272.982		C10H7N2O3P	227626	353468	332957	88930.3	121149	113078	114651	161650	152249	542256	514158	463335	272266	513220	379215
251.10193 Da 65.39 s	1.09	274.091			133465	120386	130921	0	0	0	90541.3	119535	108483	0	0	0	66705.5	78506.2	90486.8
264.06445 Da 65.09 s	1.08	303.026	Griseorhodin E	C13H12O6	274298	277540	256025	0	0	0	89360.8	98629.7	86130	210199	222197	224474	283583	276542	274286
95.09724 Da 65.21 s	1.09	118.086	valine	C5H11NO2	0	0	0	0	0	0	190348	165557	206349	0	0	0	0	0	0
281.11349 Da 64.91 s	1.08	264.11	1-Methyladenosine	C11H15N5O4	124722	132049	134001	0	0	0	0	0	0	0	142330	0	173723	187207	178293
484.30178 Da 64.26 s	1.07	243.158		C26H49BrN2O	0	0	0	0	0	0	170391	183474	192462	0	0	0	0	0	0
225.14795 Da 65.17 s	1.09	226.155	Glulisine A	C11H19N3O2	78492.6	84002.6	83328.7	0	0	0	262339	262527	218458	85720.4	84529.2	87623.2	0	0	0
271.99728 Da 65.30 s	1.09	273.005			0	0	96454.4	0	0	0	0	140471	0	136528	135224	319767	190864	124485	107030
234.11197 Da 64.08 s	1.07	235.119	JBIR-75	C11H14N4O2	0	0	0	0	0	0	0	0	0	0	0	0	238384	218328	194576
357.19387 Da 65.53 s	1.09	358.201		C21H27NO4	131793	147418	125823	0	0	0	0	75870.1	0	38823.1	0	0	157888	138800	148823
235.15949 Da 63.86 s	1.06	236.167		C11H25NO2S	248654	277561	186415	60883.9	46410.7	31545	119520	0	105483	96490.2	80989.2	165455	219890	0	86559.8
271.97479 Da 63.77 s	1.06	272.982		C9H8N2O2S3	161818	64944.2	89164.8	0	0	0	31875.1	0	0	156046	0	154698	131269	136477	109899
370.23317 Da 65.55 s	1.09	371.24		C16H30N6O4	0	0	0	0	0	0	285550	323640	313359	0	0	0	0	0	0
370.23299 Da 65.65 s	1.09	371.24		C16H30N6O4	143697	129644	97864.6	264143	326743	258776	927564	1.09067e+06	878688	119117	135809	121049	0	0	0
240.05479 Da 65.69 s	1.09	241.062	Incrustoporin	C13H14O2	154616	150972	178343	0	0	0	0	0	0	0	0	0	179055	168720	226779
309.21547 Da 64.65 s	1.08	310.223		C14H31NO6	153315	150374	135712	0	0	0	70473	104894	79826.6	129462	133199	133146	197762	178086	172412
301.01256 Da 64.79 s	1.08	302.02			491052	588223	568802	113512	0	202687	240077	260407	220565	510542	574264	625943	595355	643509	629313
251.10204 Da 64.68 s	1.08	252.109	Cordycepin	C10H13N5O3	94788.7	117044	121067	0	0	0	0	0	0	0	0	0	142995	118844	109850
253.15455 Da 65.37 s	1.09	254.162	CI-4	C11H19N5O2	0	0	0	0	0	0	129635	160428	112535	0	0	0	0	0	0
135.05477 Da 65.10 s	1.09	136.062	adenine	C5H5N5	115954	128354	103390	0	0	0	235816	0	211538	0	0	0	0	0	86531.5
276.96646 Da 65.89 s	1.1	277.974			171528	224082	0	0	0	0	76733.2	84863.3	0	0	128803	120442	255633	99639.2	136423
322.97204 Da 65.72 s	1.1	323.979		C8H6KN5O5S	238395	284561	256248	31790.2	0	0	100114	107501	137954	126059	164449	187522	271471	311429	242741
266.02364 Da 65.61 s	1.09	267.031		C11H17K3	427593	461067	350473	68680.3	69496.8	0	131726	148039	126902	204111	229165	218941	438176	336020	452809
240.05478 Da 66.19 s	1.1	241.062	Incrustoporin	C13H14O2	182924	129505	134176	0	0	0	0	27994.3	0	0	0	0	185302	161770	141470
208.12116 Da 64.56 s	1.08	209.128		C11H16N2O2	0	0	0	0	0	0	177421	173954	161155	0	0	0	0	0	0
135.05494 Da 65.43 s	1.09	136.062	adenine	C5H5N5	1.50433e+06	190386	940531	136619	0	0	0	0	0	208685	0	0	0	0	0
240.01908 Da 66.26 s	1.1	263.009		C12H5ClN4	269350	332722	345213	48109.9	0	0	152986	95282	138666	139252	195143	196094	279039	305688	293193
183.95743 Da 66.85 s	1.11	184.965		C3H7ClK2N2	150397	184344	159435	55433.2	67010	91997.1	89891.6	88142.3	67751	109648	119329	103218	362906	404152	430009
344.12707 Da 70.02 s	1.17	345.134	Strepphenazine B	C20H16N4O2	43243.1	30360.3	29084.4	0	0	0	0	0	0	0	0	0	185154	184013	151199
332.03137 Da 67.52 s	1.13	333.039		C14H17ClO3S2	57725	151898	123686	0	0	0	0	0	0	170092	99577.4	130517	316141	223848	177838
135.05475 Da 69.66 s	1.16	136.062	adenine	C5H5N5	0	467794	0	114974	0	0	0	0	0	0	0	0	551102	503367	156329
332.03100 Da 80.40 s	1.34	333.038		C13H9N4O5P	1.24921e+06	1.00337e+06	920288	470394	432594	460440	249370	245305	208321	978506	429225	474633	1.46788e+06	1.30213e+06	817782
234.99049 Da 78.73 s	1.31	235.998	Indoxyl sulfate	C8H7NO4S	295896	0	308427	0	0	0	194292	207774	0	443272	395774	461721	375486	0	0
218.07279 Da 89.46 s	1.49	241.062	Incrustoporin	C13H14O2	1.349e+06	1.30935e+06	1.09205e+06	530226	456369	445436	316403	309713	414428	338985	239993	265156	1701605	1712931	917693
136.03870 Da 89.49 s	1.49	159.028	hypoxanthine	C5H4N4O	192279	199329	160433	0	0	0	180130	89708.6	106161	0	0	116320	169550	181912	207809
240.01878 Da 89.12 s	1.48	263.009		C11H9ClO4	805229	783171	645780	169061	166062	150659	432841	418918	561853	731975	480859	623053	847188	838999	405957
240.01878 Da 89.12 s	1.48	263.009	3-Formyl-1-butyl pyrophosphate	C5H12O8P2	360171	301129	280486	0	0	0	138080	134754	206167	348385	229990	283603	407284	412359	168070
240.01878 Da 89.12 s	1.49	263.007	3-Formyl-1-butyl pyrophosphate	C5H12O8P2	134648	162714	135538	0	0	0	115179	102200	126604	0	0	0	124775	134408	0
240.01878 Da 89.12 s	1.49	263.009		C7H15ClK2N2	146159	133310	145338	0	0	0	67404.4	83377.6	110762	229426	112884	132291	120875	110762	90233.4
240.01878 Da 89.12 s	1.48	278.981		C12H4N2O4	607474	552879	448653	153260	83902.6	0	295183	342144	418254	634480	360253	452392	572940	603123	368752
224.04392 Da 89.14 s	1.48	247.032		C5H9KN6O2	165613	173995	108244	0	0	0	72131	96810.6	106607	136121	114382	125314	175580	181276	87454.7
224.04392 Da 89.14 s	1.49	247.031		C12H13ClS	106160	123760	79007.8	0	0	0	47467.4	0	0	94789.4	72422	0	106996	106278	52438.8
284.03392 Da 89.19 s	1.49	267.031		C16H4N4O2	840545	807294	746680	221757	209276	281156	431606	444126	631478	889795	678316	802675	856533	797034	510888
294.97741 Da 89.07 s	1.48	295.984	Not named	C10H11NO2S3	181034	212508	208245	0	0	0	82602	0	141077	258155	209262	258528	216673	209007	122198
294.97741 Da 89.07 s	1.48	277.975			164626	372774	331725	0	0	0	0	0	0	0	405954	203271	432205	191835	217598
256.98644 Da 89.44 s	1.49	257.994		C7H7N5S3	145726	190583	205025	0	0	0	223362	232717	247198	0	0	0	105477	117602	58675.2
484.30121 Da 89.49 s	1.49	243.158		C22H40N6O6	0	0	0	0	0	0	230383	272707	347264	0	0	0	0	0	0
285.14219 Da 89.12 s	1.49	286.149			56589.6	62227.4	62949.2	0	69646.8	0	199940	240321	231682	139161	0	103475	0	0	0
232.97530 Da 89.47 s	1.49	233.983			137442	199275	133126	0	0	0	212224	215516	262789	0	0	0	96608.3	125696	57689.5
270.06608 Da 89.33 s	1.49	271.073			134781	0	181483	0	0	0	104644	84828.5	0	0	0	94758.8	141895	250940	146127
309.21537 Da 89.92 s	1.5	310.223		C14H31NO6	161559	141951	122570	0	0	0	75766.2	73421.8	89718.8	121550	112025	97083.7	190631	171488	100591
135.05472 Da 89.92 s	1.5	136.062	adenine	C5H5N5	221800	229102	234760	0	0	0	171615	175144	104389	125213	90129.5	117870	245690	240876	166639
338.04504 Da 89.62 s	1.49	339.052			112353	141480	98122.7	0	0	0	0	106110	125911	0	0	45796.9	154923	136774	0
445.23666 Da 89.40 s	1.49	446.244	Carneamide C	C27H31N3O3	0	0	0	0	0	0	247221	306721	255842	0	0	0	0	0	0
301.01297 Da 88.87 s	1.48	302.02	2E-non-2-ene-4,6,8-triynoic acid p-aminobenzoic acid amide	C16H9NO3	0	125666	0	0	0	46148.1	39344.8	0	55442.3	104226	126098	149526	131424	135408	54587.5
299.08837 Da 88.80 s	1.48	300.096			96826	80818	78255.3	0	0	0	87444.7	0	43747.3	107923	83606.4	110516	77247.9	79147.5	61501
322.97227 Da 89.38 s	1.49	323.98			82605.4	102500	80218.4	0	0	0	0	0	0	144909	112752	111491	97884.6	78316.1	0
252.12111 Da 91.29 s	1.52	275.11			240544	253162	240273	0	0	0	142159	157402	152816	277507	225792	238007	472368	478896	298466
252.12111 Da 91.29 s	1.53	275.11		C10H20O7	1.1756e+06	1272656	1.2554e+06	713999	684039	666714	1.35853e+06	1.39963e+06	1.45295e+06	2573868	2.41504e+06	2498464	1.96069e+06	2.2055e+06	1.30012e+06
252.12111 Da 91.29 s	1.52	275.11			128960	138256	129516	0	0	0	103327	119202	107027	289730	221504	285261	304560	198803	145368
280.02547 Da 90.61 s	1.51	303.015			211919	180177	130374	0	0	0	57360.7	169478	53516.5	0	92820.3	175621	328639	339203	172967
280.02547 Da 90.61 s	1.51	318.988			273025	311558	208069	0	0	0	157984	175803	204811	281872	279626	332603	295405	316011	221436
280.02547 Da 90.61 s	1.51	303.016		C10H8N4O4S	262493	264074	0	104183	0	0	130533	127904	128680	0	242752	280455	237822	381012	155683
320.03144 Da 91.21 s	1.52	343.022		C10H14N2O6P2	74876.1	72848.9	69630.9	0	0	0	0	42812.4	44873	81981.1	108137	104854	93617.4	96758.4	58147.2
320.03144 Da 91.21 s	1.52	343.022		C10H14N2O6P2	112147	262155	186161	0	0	0	68799.5	45532.4	0	260203	214506	248697	211849	200452	125436
320.03144 Da 91.21 s	1.52	358.994		C14H9KN4O3	163216	137923	148457	0	0	62932.7	100439	72210.5	84823.5	273408	228130	208968	198829	217078	153592
320.03144 Da 91.21 s	1.52	343.022		C10H14N2O6P2	111436	0	122661	0	0	0	0	0	53281.1	214899	175300	162356	175132	123398	102475
286.04306 Da 90.91 s	1.52	287.05		C13H15ClO3S	85555.1	117105	92006.5	0	0	0	0	0	0	113588	141439	135013	137236	101820	81145.4
250.98700 Da 90.86 s	1.51	251.994			149360	159912	180294	0	0	0	117664	137457	132657	0	0	0	171072	153214	106079
478.08181 Da 90.65 s	1.51	479.089		C15H18N4O14	0	0	118027	0	0	0	0	0	0	139527	131049	147762	109598	119448	93094.8
345.00264 Da 91.02 s	1.52	346.01	Epoxyquinomicin A	C14H10ClNO6	185337	181342	255003	0	0	0	131865	127836	160519	296644	195785	232128	266495	216685	146277
346.03588 Da 91.06 s	1.52	347.043		C15H11N2O6P	219574	207927	231411	0	0	0	92799.6	95057.8	93454.1	379773	333678	377962	336582	337331	232209
346.18628 Da 91.70 s	1.53	347.194	Ser Leu Gln	C14H26N4O6	35534.3	53920	100922	0	0	0	209126	195085	209793	0	0	0	0	0	0
326.04901 Da 90.93 s	1.52	327.056	N-(3-chloro-4-methylphenyl)-2-(2-methyl-3,5-dioxothiomorpholin-4-yl)acetamide	C14H15ClN2O3S	589024	624738	613542	0	0	0	447982	458962	414086	926666	987283	981729	716611	670705	604144
326.04911 Da 90.73 s	1.51	327.056	N-(3-chloro-4-methylphenyl)-2-(2-methyl-3,5-dioxothiomorpholin-4-yl)acetamide	C14H15ClN2O3S	156971	154210	159218	0	0	0	0	0	0	183606	220447	216666	190973	172612	132140
152.03366 Da 90.87 s	1.51	153.041	xanthine	C5H4N4O2	542532	0	638956	0	0	0	0	0	0	922616	799038	854579	1.12455e+06	788590	932040
362.97826 Da 90.65 s	1.51	363.986		C16H6KNO7	214615	260259	265112	0	0	111654	104167	83493.3	140831	403508	290750	419650	317966	312177	163994
478.08227 Da 90.88 s	1.51	479.09	1-[4-(5-cyclopropyl-1,2,4-oxadiazol-3-yl)thiophen-2-yl]sulfonyl-N-(thiophen-2-ylmethyl)piperidine-4-carboxamide	C20H22N4O4S3	854503	933638	952768	0	0	0	675970	714496	579963	1415487	1450572	1.54275e+06	1.09615e+06	1.09413e+06	951450
438.07615 Da 90.78 s	1.51	439.083		C14H18N2O14	106224	127406	107805	0	0	0	65180.6	0	63585.7	151131	147862	144842	122206	102057	89731.8
306.02976 Da 90.53 s	1.51	307.037		C16H11KO4	307998	358285	333021	0	0	0	171463	148432	178582	410061	398672	433266	354245	446460	271866
508.21499 Da 90.24 s	1.5	509.222		C20H24N14O3	0	0	0	0	0	0	58972.4	68138.8	52814.7	128344	120014	124754	72784.1	64410.9	0
492.17573 Da 91.12 s	1.52	493.183		C16H28N8O8S	141424	156492	151554	0	0	0	102237	117945	0	171223	113815	146580	231615	233202	128006
257.10177 Da 91.16 s	1.52	258.109	Cladosporiumin I	C13H17NO3	0	0	0	0	0	0	165751	96527.5	166465	0	318213	0	0	0	0
345.00278 Da 89.77 s	1.5	346.01		C11H9KN5O4P	0	0	0	0	263497	0	479797	341917	2.50171e+06	0	0	0	0	0	0
208.12148 Da 92.82 s	1.55	209.129		C11H16N2O2	121188	110240	108815	0	0	0	378066	510506	383582	152323	119521	148022	0	0	0
205.09686 Da 92.94 s	1.55	206.104			195695	194656	241964	79137.5	0	49478	151831	173266	121883	211914	224622	237077	180701	123393	136953
135.00707 Da 93.70 s	1.56	136.014			242322	234314	308765	0	0	0	0	488103	398980	0	0	0	374682	345320	0
152.03353 Da 93.22 s	1.55	153.041	xanthine	C5H4N4O2	0	833171	1.07243e+06	0	0	0	1.16337e+06	1.42755e+06	1.33982e+06	0	0	0	1.44269e+06	1311638	0
212.11611 Da 93.82 s	1.56	213.123	L-prolyl-L-proline	C10H16N2O3	0	163447	0	0	0	0	200572	213627	179390	0	0	0	0	0	0
251.10210 Da 95.58 s	1.59	252.109	Oxetanocin	C10H13N5O3	1.22788e+06	1.35871e+06	1.44938e+06	257975	0	0	1.30674e+06	1.23297e+06	1.24568e+06	37581.8	0	81843.8	982102	934660	798778
251.10210 Da 95.58 s	1.6	274.091	Cordycepin	C10H13N5O3	1771568	1.71916e+06	1.68387e+06	178877	161764	0	937438	849279	878490	0	0	43747.7	1.24424e+06	1.304e+06	821383
135.05474 Da 95.21 s	1.59	136.062	adenine	C5H5N5	325184	395376	404039	0	0	0	0	0	341027	0	0	0	245514	0	237231
283.09193 Da 99.54 s	1.66	306.081	guanosine	C10H13N5O5	828121	815658	831915	234435	246072	270687	987042	952506	957558	68794.2	60487.5	65072.8	504013	489234	397962
191.15237 Da 100.34 s	1.67	214.142		C9H21NO3	0	0	441533	0	0	0	180483	146708	156615	582668	0	613270	0	473566	1.11495e+06
191.15230 Da 100.88 s	1.68	192.16	Triisopropanolamine	C9H21NO3	0	0	1.00595e+06	0	0	0	338778	357745	335095	0	862304	1.03838e+06	0	9490253	0
151.04954 Da 99.60 s	1.66	152.057	guanine	C5H5N5O	1.05667e+06	1.03654e+06	1145778	288464	259612	286994	492908	494396	517922	80720.6	106340	80468.6	854753	855301	753789
621.02254 Da 100.84 s	1.68	622.03	Hexakis(2,2-difluoroethoxy)phosphazene	C12H18F12N3O6P3	988928	408195	519238	0	0	0	2.50462e+06	2.28356e+06	243382	0	1.03228e+06	2.27866e+06	910734	994748	828503
192.14882 Da 102.13 s	1.7	215.139			134501	121604	112477	0	0	0	252708	273291	259525	157714	152571	171823	0	0	0
433.12799 Da 104.20 s	1.74	434.135			77201.3	34786.4	27280.9	0	0	0	129476	126557	145097	0	0	0	0	0	0
315.12212 Da 102.74 s	1.71	316.129	Asperochramide D	C16H17N3O4	0	0	0	0	0	0	193489	194621	234118	114937	105847	101202	0	0	0
406.99188 Da 104.54 s	1.74	407.999		C19H5NO10	92071.9	98827.6	96648.7	0	0	0	114845	114996	116817	0	0	0	146768	154323	105269
274.00057 Da 104.71 s	1.75	275.008		C9H3N6O3P	203439	204467	227245	0	0	0	205944	196655	205194	97882.2	82352.4	86877.7	282041	266468	206462
287.06826 Da 104.20 s	1.74	288.076	NI15501A	C12H15N3O3	0	0	0	0	0	0	144021	145989	137537	0	0	0	0	0	0
287.06877 Da 104.18 s	1.74	288.076		C9H13N5O4S	105244	99130.1	104715	0	23388.8	0	277627	277345	275310	69896	89747.4	64096.1	66754.3	71641.2	55469
234.11171 Da 104.50 s	1.74	235.119	JBIR-75	C11H14N4O2	983540	781217	949476	0	0	0	0	0	0	1.23317e+06	0	1.23563e+06	4.66065e+06	4.74261e+06	0
356.03029 Da 106.12 s	1.77	357.038		C12H19K3N2O3	160848	156828	174753	0	63649.6	54872.6	139466	139175	129364	87604.8	88930.8	123641	193132	186150	159588
135.05461 Da 110.56 s	1.84	136.062	adenine	C5H5N5	689936	688585	872100	0	0	0	702708	833261	746460	757615	1.47549e+06	624204	0	676991	0
180.01894 Da 113.27 s	1.88	203.008			0	138516	0	0	0	0	64049.4	53311.2	68464.7	191007	190592	213351	0	0	111746
135.05465 Da 112.51 s	1.88	158.044	adenine	C5H5N5	127593	145980	129708	0	0	0	56481.2	46884.9	43090.1	202471	173497	184585	156472	174859	93344
191.15216 Da 117.83 s	1.96	192.159	Triisopropanolamine	C9H21NO3	0	1.13734e+06	0	1878655	2.07681e+06	2.22784e+06	0	0	682261	1.53217e+06	1.30236e+06	9719440	0	0	0
351.00313 Da 116.61 s	1.94	352.01		C14H7K2N7	246164	280210	265968	0	0	0	136808	138742	147360	185695	151842	224285	248160	259684	174050
273.08425 Da 123.39 s	2.06	274.092		C11H20BrN3	557977	547700	602567	0	0	0	303514	0	340409	0	0	0	391956	364040	269928
309.12503 Da 129.16 s	2.15	310.132		C12H23NO6S	337794	332003	348232	0	0	0	237255	251953	212382	156314	227460	176803	293610	320353	219627
135.05461 Da 133.48 s	2.22	136.062	adenine	C5H5N5	534046	585982	632304	0	0	0	786823	1.34005e+06	740295	0	0	0	698167	673613	519545
135.05462 Da 134.80 s	2.25	136.062	adenine	C5H5N5	397730	790185	0	0	0	0	1645449	0	458078	0	0	0	333160	722238	188517
244.08828 Da 141.41 s	2.36	267.078	Cyclo(L-Pro-L-OMet)	C10H16N2O3S	0	0	0	0	0	0	0	0	0	252459	263327	273697	0	0	0
370.23349 Da 141.62 s	2.36	371.241		C17H26N10	0	0	0	0	0	0	824533	724458	718743	226939	214624	0	0	0	0
251.10207 Da 143.46 s	2.39	252.109			286670	286427	288323	0	0	0	196548	163268	172099	65994.2	72654.2	60022.8	166975	207320	193192
285.16894 Da 153.45 s	2.56	286.176	Val Pro Ala	C13H23N3O4	195725	190920	203176	0	0	29320	870058	864122	851541	147014	125233	147731	0	0	0
115.06345 Da 153.53 s	2.56	116.071	L-Proline	C5H9NO2	217656	176285	183910	0	0	0	862508	900234	875754	147153	131537	147391	0	0	0
271.15329 Da 158.27 s	2.64	272.161	Vazabitide A	C12H21N3O4	0	95783.4	116312	0	67152	74800.2	499303	496004	479132	283575	254073	273046	0	36291.1	0
191.15245 Da 160.54 s	2.68	192.16			607501	515936	0	345689	294434	302350	0	0	0	0	1.19818e+06	728888	616888	479690	0
194.90504 Da 159.63 s	2.66	195.912			0	2540682	0	0	0	0	2964568	482233	2.119e+06	453923	0	674575	0	2.87441e+06	0
135.05480 Da 160.38 s	2.67	136.062	adenine	C5H5N5	826489	806384	848751	0	0	0	386370	407465	435992	318315	177934	260551	530407	949453	442139
238.15452 Da 161.47 s	2.69	239.162		C10H18N6O	0	3.42268e+06	1064248	1.20146e+06	913508	927529	3.38616e+06	4446932	0	7.39098e+06	3.21135e+06	5.8019e+06	0	3.50097e+06	0
249.08616 Da 160.42 s	2.67	250.093			3.06418e+06	3.08063e+06	3.24784e+06	197094	224742	178223	2.28334e+06	2379332	2.36325e+06	1673439	1.61927e+06	1768511	3095586	3114436	2.45994e+06
222.90012 Da 166.08 s	2.77	223.907			346503	1.29099e+06	239807	0	261767	228003	1.08569e+06	0	2.66409e+06	0	0	497219	0	0	0
247.14249 Da 167.76 s	2.8	248.15			141146	132685	152761	0	0	0	134312	106179	123294	207890	211724	219929	89827.5	80607	69319.9
488.17676 Da 175.89 s	2.93	489.184	Agrochelin	C23H34N2O4S2	405296	452427	456098	212781	236884	218763	112983	118756	103121	174277	176501	179986	711356	678107	591258
135.05484 Da 176.43 s	2.94	136.062	adenine	C5H5N5	366083	308601	344644	0	124742	0	0	309713	323730	0	0	0	395512	481078	378020
300.04616 Da 175.92 s	2.93	151.03		C16H12O4S	329572	0	350496	104441	0	0	98164.6	74491.7	104897	0	0	0	457081	425593	327757
115.06348 Da 176.74 s	2.95	116.071	L-Proline	C5H9NO2	93109.1	75700	0	103966	125916	135476	474499	413850	464666	145606	129938	123462	0	0	0
309.10917 Da 176.51 s	2.94	310.116	Gallaecimonamide A	C15H17N3O3	893854	780291	867638	0	0	0	594802	914020	1.4231e+06	0	0	0	1.07159e+06	708541	514810
343.17455 Da 176.61 s	2.94	344.182	Val Glu Pro	C15H25N3O6	438757	441189	488283	552675	581235	522168	1.7825e+06	1.87719e+06	1.80694e+06	605019	572298	649116	0	0	0
307.08498 Da 175.69 s	2.93	154.55	glutathione	C10H17N3O6S	174520	219969	171712	0	0	0	0	0	0	79206	123110	85705.7	318836	292652	248199
315.17978 Da 177.96 s	2.97	316.187	Pyreudione B	C17H27NO3	64427.8	102656	108393	0	48003.6	0	481553	519439	503329	150522	150162	170420	0	0	0
390.15071 Da 178.13 s	2.97	391.158	Loganin	C17H26O10	73058	55595.4	127954	113570	199595	165746	378423	307902	327693	614781	749343	688721	180053	234735	224122
299.11208 Da 180.66 s	3.01	322.102	Nagstatin	C12H17N3O6	106931	118196	117251	0	0	0	190676	173458	169634	146250	150826	156778	81173.7	97638.5	97195.4
299.11208 Da 180.66 s	3.01	338.075		C12H17N3O6	69023.2	75036.2	69269.6	0	0	0	106567	107165	122713	130393	132862	126381	52815.2	40925.1	42025.4
299.11208 Da 180.66 s	3.02	322.101	Nagstatin	C12H17N3O6	228171	223977	249919	0	0	0	305093	313308	322155	339155	396148	365816	148384	158564	136171
365.15880 Da 180.12 s	3	366.166	Cathestatin B	C17H23N3O6	87155.5	72212	76034.2	0	0	0	403433	371571	383135	132060	138434	140410	0	0	0
565.18262 Da 180.42 s	3.01	566.19	Talopeptin	C23H34N3O10P	273597	276157	318412	0	0	0	350579	409019	348475	347788	349554	311441	185110	199535	184038
249.08649 Da 180.26 s	3	250.094		C10H11N5O3	0	778360	630625	0	0	0	470920	0	0	650625	0	379463	796240	723377	611483
246.10073 Da 184.72 s	3.08	247.108	(11aS)‚Ä?2,3‚Ä?dihydro‚Ä?7‚Ä?methoxy‚Ä?1H‚Ä?pyrrolo[2,1‚Ä?c][1,4]benzodiazepine‚Ä?5,11(10H,11aH)‚Ä?dione	C13H14N2O3	290894	274367	224284	201271	417566	264463	162520	168287	150887	123699	120758	1.34103e+06	334127	353801	305319
279.11418 Da 185.30 s	3.09	280.121		C14H18ClN3O	286970	337710	345269	0	0	0	405108	372824	406477	659349	668222	1.04587e+06	147609	137241	118886
244.08824 Da 188.17 s	3.14	283.051	Cyclo(L-Pro-L-OMet)	C10H16N2O3S	3.91e+06	3.9863e+06	9949799	2534354	3133440	2.76225e+06	0	0	0	0	2.49611e+06	3.12255e+06	4.09142e+06	0	0
184.12139 Da 187.31 s	3.12	185.129	ImDKP	C9H16N2O2	160351	162255	156222	72021.3	69695	0	80570.4	66743	77785	62253.5	69989.6	97276	234725	272024	234670
507.24560 Da 187.44 s	3.12	254.63	Sesbanimide F	C26H37NO9	0	0	0	0	0	0	187150	192286	180720	0	0	0	0	0	0
283.04813 Da 187.65 s	3.13	284.055			1.35512e+06	720238	464773	0	303460	248452	342281	371045	197543	0	570502	218923	1.83851e+06	617380	623975
224.15238 Da 187.26 s	3.12	225.16	Neoaspergillic acid	C12H20N2O2	42048.6	37767.7	41661.9	76514.9	66569.9	74706.6	266564	244838	279546	41675.7	66128.2	68654.2	0	0	0
309.10744 Da 189.99 s	3.17	310.115			443680	423372	484462	0	0	0	642763	732120	680451	0	0	0	698990	753451	710045
309.10744 Da 189.99 s	3.17	310.116	Gallaecimonamide A	C15H17N3O3	3.06402e+06	2.97128e+06	3141019	137091	274641	229043	3.87238e+06	4.06875e+06	4.19802e+06	184078	193403	186137	4886784	5118887	4.84442e+06
309.10744 Da 189.99 s	3.17	332.097			256418	217783	239058	0	31966.4	0	338138	326841	389011	33917.1	32002.9	0	344943	347498	282514
356.20619 Da 189.37 s	3.16	357.213	Ile Pro Gln	C16H28N4O5	139619	143633	160666	64463.1	107105	0	711581	702641	768310	343952	321747	389242	45833.3	0	0
205.05626 Da 189.16 s	3.15	206.064		C11H11NOS	570487	462414	490587	83361.4	100897	63415.9	346784	367079	380781	675440	705632	675703	648389	531845	524377
115.06321 Da 189.05 s	3.15	116.07	Pleurocybellaziridin	C5H9NO2	0	0	0	0	0	0	147161	166905	142364	0	0	53222.1	0	0	0
135.05465 Da 189.99 s	3.17	136.062	adenine	C5H5N5	490720	552187	539408	0	0	49625	583954	626837	657717	0	0	0	740824	811574	818181
226.09561 Da 191.66 s	3.19	249.085			239802	247352	259584	68164.6	87897.1	113304	396870	400628	399374	162173	139767	155844	198288	218979	275276
234.09956 Da 190.84 s	3.18	235.107		C12H14N2O3	166387	160740	186228	0	0	0	128962	134950	103652	77377.2	0	181047	123794	143943	142663
139.06100 Da 191.64 s	3.19	140.068	valine	C5H11NO2	0	0	0	0	0	0	0	0	0	2476945	2114262	2142607	5635656	0	0
443.23811 Da 193.06 s	3.22	444.245	Hectoramide	C22H35N3O5	162205	141721	152168	0	0	0	420957	512107	556144	0	25494.4	0	0	0	12273.8
228.14755 Da 192.73 s	3.21	229.155	Œ±-Methyldethiobiotin	C11H20N2O3	269000	246025	252454	275055	281645	292730	913276	862130	864550	491903	490243	540959	64458.3	72264.9	85586.7
278.12687 Da 192.72 s	3.21	279.134	Serpulanine A	C14H18N2O4	822940	712610	784438	404105	471770	588345	1.99435e+06	2418637	2392917	1.32938e+06	1.36447e+06	1.45201e+06	446538	442070	450856
115.06338 Da 192.76 s	3.21	116.071	L-Proline	C5H9NO2	83000.2	88304.5	88117.1	0	68178	0	201917	240004	218486	173690	148456	166672	0	0	0
241.09271 Da 196.20 s	3.27	242.1		C15H15NS	162245	165023	173381	48053.9	0	0	337917	305387	285939	151469	147848	148534	153658	136584	124097
343.10924 Da 195.06 s	3.25	344.117		C17H18N3O3P	261645	235617	234303	0	0	0	138693	160468	148023	125591	132065	132461	269277	250322	260392
299.11199 Da 198.40 s	3.3	322.101	Nagstatin	C12H17N3O6	355752	298714	239518	0	0	0	204641	239840	393856	218696	162686	207617	310244	265078	132620
299.11199 Da 198.40 s	3.31	322.101		C16H22KNS	730178	770820	796691	0	0	0	711264	713827	949372	867998	893501	669455	652215	674071	687775
299.11199 Da 198.40 s	3.31	338.075		C12H17N3O6	336613	299479	360845	0	0	0	311932	322552	422148	343553	464844	430428	316947	313466	327376
565.18196 Da 198.12 s	3.3	566.189	Talopeptin	C23H34N3O10P	265291	233919	250426	0	0	0	207133	278650	241459	228807	180938	195693	248602	252737	236472
356.20609 Da 199.23 s	3.32	357.213	Leu Pro Gln	C16H28N4O5	168721	236068	165629	57004.3	0	0	460991	581070	570350	399468	386034	355306	0	0	25820.5
438.17332 Da 198.45 s	3.31	439.181			115931	114534	132503	0	0	0	110414	131896	142259	161931	149598	129902	116923	111716	98960.7
261.04973 Da 198.20 s	3.3	262.057		C10H7N5O4	53302.1	52551.7	72472.9	0	0	0	0	35342.4	0	127434	141395	127233	56050.6	48927.3	51439.4
1150.58953 Da 199.23 s	3.32	384.537		C43H66N36O2S	0	0	0	214027	214521	240598	699090	697994	749279	0	0	0	0	0	0
360.14105 Da 197.67 s	3.29	361.148		C13H16N10O3	249862	0	58437.3	0	78656.9	73528.5	83286.7	83348.3	111194	157413	301138	156222	79795.6	76580.3	66737.2
282.08553 Da 202.46 s	3.37	283.093		C12H14N2O6	83814	76723.4	76521.8	0	0	0	66866.3	73927	76562.2	154706	170684	152458	119953	118371	109640
506.19797 Da 201.93 s	3.37	507.205		C26H36O6P2	0	51532.5	33220.7	0	0	44947.2	112448	132436	131719	194936	228879	205878	119767	101180	122246
238.15465 Da 201.88 s	3.36	239.162	11,12,15-trinorcycloneran-3,7,10-triol	C12H24O3	0	0	0	284743	346418	335646	0	0	0	0	0	1.33073e+06	0	0	0
719.36119 Da 202.65 s	3.38	360.688	Desotamide G	C35H51N7O8	0	0	0	0	0	0	223364	273877	274755	0	0	0	0	0	0
329.19543 Da 202.11 s	3.37	330.203	Hoshinolactam	C18H29NO3	93492.5	85144.4	102327	88395.5	0	79942	372506	457496	446711	359784	364866	366997	0	0	0
325.20002 Da 202.48 s	3.37	326.207		C16H27N3O4	0	0	227295	0	0	0	517759	771021	843958	448691	425500	321123	0	0	40221.2
338.05348 Da 202.82 s	3.38	339.061		C21H15KS	137034	100654	107052	0	0	0	113699	209366	85007.1	137149	216709	151875	154809	0	161589
228.14773 Da 205.39 s	3.42	229.155	Œ±-Methyldethiobiotin	C11H20N2O3	102012	124948	112890	224566	377992	257772	496189	2318297	437838	275101	221468	224419	0	47146.6	40996
306.10937 Da 205.13 s	3.42	307.117	1,8-dihydroxynaphthol-1-O-Œ±-rhamnopyranoside	C16H18O6	410468	424878	391403	0	0	0	400623	251147	365211	0	1.24117e+06	688362	440636	0	0
311.08658 Da 204.41 s	3.41	312.094		C12H25NS4	0	100846	70062.3	0	0	0	84342.3	97495.2	134219	178096	183194	197611	0	0	0
347.15225 Da 204.62 s	3.41	348.16	Thr Met Pro	C14H25N3O5S1	0	134918	0	0	0	0	392850	547212	414101	0	294196	125242	0	0	0
266.07023 Da 207.31 s	3.46	267.078	Cyclo(L-Pro-L-OMet)	C10H16N2O3S	398614	271639	288393	0	0	0	143047	121092	134891	264109	237086	194542	0	0	539491
246.10110 Da 208.63 s	3.48	247.108	N-Acetyltryptophan	C13H14N2O3	355619	0	0	0	0	0	0	0	0	0	0	0	299426	282965	345388
323.12344 Da 210.37 s	3.51	324.131		C13H17N5O5	75236736	75202720	77835888	0	0	0	52204632	65652352	65729160	20165680	22354146	22844014	66930776	68765680	70024336
323.12344 Da 210.37 s	3.51	324.131	N-[[4-(trifluoromethyl)phenyl]methyl]-5,6,7,8-tetrahydroimidazo[1,2-a]pyridine-2-carboxamide	C16H16F3N3O	273169	249250	328282	0	0	0	241974	325767	229062	94621.3	77000.5	100413	334489	279325	404447
323.12344 Da 210.37 s	3.51	346.113		C13H17N5O5	1.23909e+06	1.14549e+06	1.3469e+06	0	0	0	1028956	1.15309e+06	1.17444e+06	243274	271894	283104	1.04933e+06	1.31856e+06	1.30095e+06
323.12344 Da 210.37 s	3.5	346.112	2',3'-Isopropylideneguanosine	C13H17N5O5	1.79022e+06	1.97279e+06	2.01518e+06	0	0	0	1.35004e+06	1.73105e+06	1.5499e+06	764786	835361	818516	1.76628e+06	1.69405e+06	1.90794e+06
323.12344 Da 210.37 s	3.51	346.112		C13H17N5O5	12827000	12867951	12207647	0	0	0	7.47467e+06	10420181	10798929	4198830	4542798	4688513	11433531	11564345	11794378
323.12344 Da 210.37 s	3.5	324.131		C13H17N5O5	937613	1.02473e+06	1.18014e+06	0	0	0	643563	749476	684838	230938	231570	238451	851089	873348	877740
323.12344 Da 210.37 s	3.51	362.087		C14H21N5S2	1.31197e+06	1.33297e+06	1.3254e+06	0	0	0	902674	1.10285e+06	947066	442593	457909	436794	1.22465e+06	1.22055e+06	1.14613e+06
295.12845 Da 210.00 s	3.5	296.136	N6,N6-dimethyladenosine	C12H17N5O4	1.99176e+06	2.53281e+06	2.3072e+06	759024	963190	819343	1.62922e+06	1.93437e+06	1.96066e+06	2.13407e+06	2271561	2.47053e+06	2.29559e+06	2.2726e+06	4.56473e+06
295.12845 Da 210.00 s	3.5	296.135	N6,N6-dimethyladenosine	C12H17N5O4	0	2.04915e+06	0	0	0	0	1403212	0	1.73977e+06	1.89811e+06	2065008	2.197e+06	1.96225e+06	0	0
309.10772 Da 209.68 s	3.49	310.115	Gallaecimonamide A	C15H17N3O3	2.92998e+06	2.79165e+06	2.95511e+06	247557	322652	338120	2.29981e+06	2959426	2868555	205831	223919	203147	3879513	3614628	3.73478e+06
309.10772 Da 209.68 s	3.49	332.097		C13H11N9O	486174	496330	445639	0	0	117049	337974	427540	486633	150767	59256.1	0	604256	570465	672118
309.10772 Da 209.68 s	3.49	310.115	Glioperazine C	C15H17N3O3	663867	762218	683729	0	0	0	649146	830661	883049	0	0	0	1.05256e+06	1.11306e+06	1.01456e+06
228.11311 Da 210.69 s	3.51	267.078	Lactarioline A	C15H16O2	227171	209049	153528	0	0	0	122612	126106	72572.1	70715.2	74505.9	85961	278418	216643	194509
281.12679 Da 210.62 s	3.51	282.134		C14H19NO5	177960	160871	219501	0	0	0	158164	123494	142121	220536	216739	207527	98613.1	103722	106886
188.06847 Da 210.50 s	3.51	189.076	Methyl shikimate	C8H12O5	9969075	10720264	10517043	0	0	0	6950799	8982957	8923487	2716583	3.10432e+06	3191691	9023285	9600367	9655860
246.12152 Da 210.14 s	3.5	247.129	12,12-Dideoxydecarbamoylsaxitoxin	C9H16N6O	0	0	0	0	0	0	161057	162075	191497	55027.2	58320.7	54952.4	0	0	0
668.22965 Da 210.40 s	3.51	669.237		C35H42O9P2	332064	335679	401580	0	0	0	237592	288975	314893	74093.7	82500.5	74516.9	328062	330787	296831
342.19036 Da 209.58 s	3.49	343.198	Asn Pro Leu	C15H26N4O5	150001	153548	191109	0	0	0	557485	746863	707672	470746	539200	525578	23201.2	0	0
572.23282 Da 210.06 s	3.5	573.24		C26H41N2O8PS	609156	625088	692359	0	0	0	469496	494639	492436	244670	289988	329030	457696	608588	697204
115.06364 Da 210.88 s	3.51	116.071	L-Proline	C5H9NO2	0	251953	184625	219564	0	0	567302	600611	693277	104238	126764	97033.5	0	0	0
139.06126 Da 210.66 s	3.51	140.069	valine	C5H11NO2	413534	300130	334432	0	0	0	320622	273067	242264	0	141684	218671	366966	304771	324960
188.06888 Da 209.76 s	3.5	189.076	6-hydroxy-5-methoxy-3-methyl-3, 6-dihydro-2H-pyran-4-carboxylic acid	C8H12O5	497309	382620	494395	0	0	152589	343433	456612	496020	129505	153359	181639	443476	450716	490684
200.06255 Da 211.09 s	3.52	201.07		C16H8	176919	213617	171523	0	0	0	0	0	0	75979.9	112058	118852	110215	157700	120708
297.09100 Da 209.68 s	3.49	298.098	5-Deoxy-5-(methylthio)adenosine	C11H15N5O3S	215844	153310	170701	0	0	0	121162	130011	198494	0	182641	124370	131549	160772	163148
426.24933 Da 210.67 s	3.51	427.257			0	62312.4	0	35407	20139.9	0	220935	229200	253967	207361	201995	195011	0	0	0
299.11865 Da 211.53 s	3.53	300.126			337828	316131	388764	0	0	0	457481	585017	569664	563209	643402	647619	177682	204600	200450
285.16818 Da 211.66 s	3.53	286.176	Gly Pro Ile	C13H23N3O4	194353	166048	0	0	0	0	691138	974226	900298	346858	359430	376485	0	0	0
345.10486 Da 210.95 s	3.52	346.112		C11H11N11O3	160197	163641	213842	0	0	0	143280	151838	0	64993.9	66290	74863.5	174368	183086	186070
269.02198 Da 211.81 s	3.53	270.029			0	0	0	0	0	0	0	0	0	197443	140084	251427	0	154681	0
221.14189 Da 213.60 s	3.56	222.149	YUA001	C13H19NO2	190283	178991	0	0	0	0	70714.4	97437.6	100503	379430	363840	376615	107335	98776.6	53698.6
410.25331 Da 214.25 s	3.57	411.26		C20H34N4O5	434534	385012	335830	356284	479115	460106	2.62232e+06	2610190	2.31945e+06	305957	294763	317384	79737.8	93470.5	92160.1
212.11626 Da 214.07 s	3.57	213.124	Staphyloamide B	C10H16N2O3	292850	205799	233475	293273	275720	276869	1.35732e+06	1.64359e+06	1.3984e+06	146707	197919	177926	0	0	71838
241.11085 Da 215.14 s	3.59	242.118	Aspergilline G	C15H15NO2	143250	163525	156546	0	0	0	87406.8	104232	145754	115185	130157	109401	139343	127501	121000
151.04789 Da 215.10 s	3.58	152.055			464474	432820	465333	108479	148043	114491	269072	322084	340974	365530	375438	427728	464124	467116	501749
345.22605 Da 215.47 s	3.59	346.233	Ile Ile Thr	C16H31N3O5	0	45277.4	0	0	58819.7	0	165836	177495	197059	34441	26207.9	0	18037.7	39926.5	0
377.19501 Da 217.12 s	3.62	378.203	Tyr Val Pro	C19H27N3O5	512478	495517	497499	315047	425646	370335	2097983	2.35543e+06	2.39009e+06	969748	1.09944e+06	1.12794e+06	312311	331518	299197
339.11815 Da 217.22 s	3.62	362.107		C13H17N5O6	709183	661838	741569	0	0	0	526134	558464	606531	663355	692296	644976	619924	619680	687276
313.12773 Da 217.15 s	3.61	352.091		C14H23N3OS2	161104	144529	158416	0	0	0	87994.6	116888	115946	282456	282953	286120	155815	139976	180245
313.12773 Da 217.15 s	3.63	336.117	PC(O-1:0/2:0)	C11H24NO7P	84567.7	70364.4	70288.1	0	0	0	46183.9	54389.7	62126.4	143381	149673	148650	85012.7	75803.4	74398.7
313.12773 Da 217.15 s	3.61	336.117		C13H19N3O6	530908	507828	482362	0	0	0	381869	444646	384913	839457	889191	861015	571217	587790	585858
280.14244 Da 217.18 s	3.62	263.139	Cyclocarbamide A	C14H20N2O4	198924	189176	205951	116584	128238	85971	935932	1.0176e+06	985329	356098	397212	383481	115990	81540.5	103612
443.22834 Da 217.32 s	3.62	482.191		C21H29N7O4	175590	177200	141935	0	0	0	93826.6	108554	90175.4	105974	94045.6	127372	174142	141452	138692
115.06342 Da 217.61 s	3.63	116.071	L-Proline	C5H9NO2	0	0	0	71014.3	84616.4	51034.3	153290	203476	255486	0	0	0	0	0	0
202.11109 Da 217.89 s	3.63	203.118			219665	234685	237678	109940	0	0	0	257919	171472	293145	330335	302545	253109	211301	270476
345.10497 Da 217.61 s	3.63	346.112	7-chloro-2-[[ethyl-[(4-fluorophenyl)methyl]amino]methyl]pyrido[1,2-a]pyrimidin-4-one	C18H17ClFN3O	524776	0	0	0	0	0	300689	288387	261728	0	0	0	0	0	0
392.21693 Da 217.43 s	3.62	393.224			64520.2	81876.1	0	0	0	0	168805	237346	210910	45393.3	57323.5	61271.6	50448	0	0
151.04958 Da 216.62 s	3.61	152.057	guanine	C5H5N5O	293097	237628	292047	0	0	0	190102	215097	193609	322233	306489	319845	247196	303920	361510
115.06352 Da 216.60 s	3.61	116.071	Pleurocybellaziridin	C5H9NO2	97828.5	83804.4	88177.7	75767.1	69551.6	59256.5	515554	568529	586058	216334	224219	209465	45442.8	53648	49933.4
270.03054 Da 216.47 s	3.61	271.038	6‚Ä≤-methyl-[1,1‚Ä≤-biphenyl]-3,3‚Ä≤,4‚Ä≤,5-tetraol	C13H12O4	198943	368708	259502	0	0	0	0	0	158185	192707	216093	166908	216301	162321	0
375.18226 Da 218.26 s	3.64	376.19	Cyclamenol D	C22H27NO3	742875	659156	409836	0	0	0	1.30441e+06	1.41491e+06	1.40082e+06	213842	248974	251342	388191	380202	415749
496.26455 Da 219.01 s	3.65	497.272		C23H32N10O3	380857	319978	385137	137522	146041	98987.4	1.47415e+06	1.58431e+06	1.5475e+06	509826	531742	544196	0	0	0
397.16499 Da 219.39 s	3.66	398.172		C19H28NO6P	102643	101489	130837	0	0	0	375453	431647	386655	0	176277	159067	118594	143090	108928
276.11154 Da 219.20 s	3.65	277.119	JS-3	C14H16N2O4	687239	353290	376617	0	0	0	549539	334358	360693	267305	286141	275343	425873	333767	434535
210.10073 Da 219.35 s	3.66	211.108			584848	0	0	0	0	0	290433	466556	317796	312136	273026	305296	626903	0	682248
323.12338 Da 220.10 s	3.66	324.13		C13H17N5O5	3.16781e+06	2.81017e+06	3.16382e+06	0	0	0	3.71574e+06	4.0502e+06	4.05595e+06	0	351331	522382	0	3.17072e+06	3.86407e+06
323.12338 Da 220.10 s	3.67	324.131	Bialaphos	C11H22N3O6P	16863976	14773706	16692864	0	0	0	17610150	19509770	19630608	1.62e+06	1.32703e+06	1308213	20902458	19061914	22343602
323.12338 Da 220.10 s	3.67	362.087		C14H13N9O	122431	117851	136471	0	0	0	133598	162849	161652	0	0	0	183146	119630	189496
323.12338 Da 220.10 s	3.67	346.112		C13H17N5O5	1.81173e+06	1.5393e+06	1.78458e+06	0	0	0	1.82562e+06	2.19068e+06	2103022	149595	159917	0	2.24196e+06	1.87755e+06	2.28528e+06
204.09031 Da 220.13 s	3.67	205.097	Isotryptophan	C11H12N2O2	354064	286567	367403	0	0	0	0	0	0	628725	582953	592520	350420	359092	353740
300.09596 Da 220.90 s	3.68	283.093		C12H16N2O7	500032	360319	460518	0	0	0	398032	502415	446445	652489	242568	661465	728216	658878	810526
208.04856 Da 221.04 s	3.68	209.056			131904	148968	149709	0	0	0	147753	136662	127399	264839	273529	238982	233953	194600	279284
208.04856 Da 221.04 s	3.69	191.045			69290.8	71958.7	89441.2	0	0	0	0	0	0	114942	115059	104328	109545	81486.2	143386
208.04856 Da 221.04 s	3.68	209.056		C9H8N2O4	105022	78433.5	81243.7	0	0	0	0	80115.4	73836	154063	183302	179464	135753	84343.1	133772
135.05458 Da 220.22 s	3.67	136.062	adenine	C5H5N5	2501805	2.16743e+06	2373465	0	0	0	2.51411e+06	2.72948e+06	2587779	0	0	0	2.97333e+06	2.81669e+06	3221573
215.06942 Da 221.11 s	3.69	216.077			0	0	0	0	0	0	0	0	0	201893	214340	218243	0	0	0
504.18655 Da 220.22 s	3.67	505.194	Penidioxolane B	C25H35ClO7	193734	55659.4	0	0	0	0	75830.6	152702	238077	136612	150796	162081	60892.8	71272	88899.3
354.05020 Da 220.04 s	3.67	355.057	Penicilliumolide C	C16H15ClO7	189105	159223	204119	0	0	0	120662	169456	133131	173952	188182	183808	179884	163079	187342
178.03803 Da 220.84 s	3.68	179.045		C8H6N2O3	202175	89496.6	183625	0	0	0	156735	188226	178960	326759	206978	173805	180639	191177	321800
214.13177 Da 220.69 s	3.68	215.139	Monascustin	C10H18N2O3	142440	123015	144302	0	0	0	128956	152770	109534	0	0	0	174229	141539	195662
135.05473 Da 220.10 s	3.67	136.062	adenine	C5H5N5	277222	218942	293759	0	0	0	259424	304394	306864	0	0	0	347369	300186	359986
238.15485 Da 220.87 s	3.68	239.162			248516	184744	125265	0	0	0	128768	130830	121333	0	117144	0	196376	226566	190685
178.03821 Da 221.11 s	3.69	179.045		C8H6N2O3	111334	82694.9	80126.6	0	0	0	0	76493.3	0	175285	177792	166599	127887	102282	104783
282.04451 Da 220.74 s	3.68	283.052	Dichocerazine A	C13H12N2O2S	142790	121460	0	0	0	0	0	0	301816	0	0	0	249955	212505	259189
345.10552 Da 219.57 s	3.66	346.113		C14H19NO9	169638	183962	200170	0	0	0	206229	238520	216925	38371.2	0	0	188379	199394	200845
399.01288 Da 220.90 s	3.68	400.02		C24H10KNOS	99179.7	86593.5	118077	0	0	0	91360.4	160611	118830	192584	293223	217663	136102	124931	160601
322.07767 Da 221.42 s	3.69	323.085	Phomester A	C13H24O4	1.84248e+06	1.55067e+06	1.80269e+06	0	0	0	1.47365e+06	1.73405e+06	1.62384e+06	2.89123e+06	2.96502e+06	2.95333e+06	2.09737e+06	1.71924e+06	2.16654e+06
293.12949 Da 222.18 s	3.7	294.137		C16H20KN3	565626	462494	502766	0	0	0	622449	674037	703812	717406	786114	787278	287859	238512	358922
353.13456 Da 221.83 s	3.7	354.142	Polanrazine E	C17H21N3O4	135251	83489.3	90070.8	0	0	0	93606.1	76626.1	89008.7	85875.9	138071	68529.4	107662	95364.2	131970
315.18004 Da 221.70 s	3.7	316.187	Ile Ser Pro	C14H25N3O5	88812.2	67635.6	0	0	0	0	492082	439605	433791	86134.8	82718.3	99404.1	0	0	38296.1
240.09744 Da 221.84 s	3.7	241.105			112057	95299.3	152916	0	0	64540.6	93164.2	94122.9	84375.3	387124	203771	170823	148360	110912	132267
284.10029 Da 222.35 s	3.71	285.108		C15H21ClOS	0	0	0	0	0	0	0	0	0	164815	120106	149819	0	0	0
215.15202 Da 222.39 s	3.71	216.159		C11H21NO3	114828	78077.7	78870.7	0	0	0	67141.3	105300	69949.8	231991	206389	231420	44736.2	39769.2	58907.9
315.09966 Da 221.57 s	3.69	316.107			382548	148977	138335	0	0	0	0	387643	142295	0	0	0	180251	0	123670
227.12730 Da 224.58 s	3.74	250.116		C10H17N3O3	213450	175285	228728	0	0	0	151143	206878	153761	148435	130535	126640	165700	108280	93515.4
237.13478 Da 222.71 s	3.71	238.142			104683	74139.8	93666.7	0	0	0	51224.1	59795	61392	225826	225982	221197	75002.1	46360.7	62572.6
456.22194 Da 223.66 s	3.73	457.229	Cyclo-(L-Val-L-Glu-L-Val-L-Glu)	C20H32N4O8	0	0	77136.5	0	0	0	104981	118569	101520	0	0	0	0	0	0
263.12481 Da 223.16 s	3.72	264.132	Leuhistin	C11H19N3O3	166781	0	0	0	0	0	162577	0	184632	178444	178453	223231	277711	0	0
263.12486 Da 223.97 s	3.73	264.132		C8H22KN3O4	4.47343e+06	3.88391e+06	2800533	0	0	0	3800436	4171778	3.78337e+06	3.38233e+06	3.5816e+06	3620972	4578248	3592785	0
228.11127 Da 222.95 s	3.72	229.119			0	37976.7	170191	0	0	0	162847	438591	139092	48937.9	0	32016.6	87751.1	0	0
293.12984 Da 226.62 s	3.78	294.137		C16H20KN3	1.10622e+06	811420	1.09825e+06	0	0	0	1.04885e+06	1.102e+06	1.09152e+06	1.2721e+06	1.33843e+06	1346150	738587	521177	806127
673.34425 Da 227.00 s	3.78	696.333		C34H52N5O5PS	64826.1	50083.2	56136.6	0	111263	84718.8	396390	457491	469195	37100.2	36549.8	34119.7	0	0	0
673.34425 Da 227.00 s	3.78	696.334		C33H43N11O5	0	0	0	68460.3	71041.4	52128.9	212946	237150	268033	0	0	0	0	0	0
503.23849 Da 226.98 s	3.78	252.627	Ent-homocyclopiamine B	C27H35N3O5	0	0	0	0	0	0	158075	170986	191644	0	0	0	0	0	0
503.23849 Da 226.98 s	3.78	504.246	Cyclotine	C24H33N5O7	43539.8	35215.3	60939.2	97611.3	107582	55698.3	241989	282728	402657	29018.4	0	0	0	0	0
349.19778 Da 226.42 s	3.77	350.205	Diprotin B	C16H29N3O4	0	0	0	271960	304314	209869	0	830311	1.03854e+06	175516	0	214623	0	0	0
711.29205 Da 226.72 s	3.78	356.653	Gobichelin B	C30H43N9O10	117699	79715.9	84076.9	157222	165007	112044	471531	520094	480334	68557.8	65415	0	0	0	0
142.11081 Da 227.04 s	3.78	143.118		C7H14N2O	0	0	0	0	0	0	220663	223765	253945	0	0	0	0	0	0
630.31789 Da 227.57 s	3.79	316.166	Biselyngbyaside E	C33H52O9	0	0	0	0	57209.5	0	241021	249901	241259	0	0	0	0	0	0
311.10720 Da 227.79 s	3.8	312.114		C11H22ClN3O3S	354275	310511	337497	0	436732	0	288198	212277	213404	242426	288155	1.85589e+06	381349	184959	409213
266.07039 Da 228.03 s	3.8	267.078	Lactarioline A	C15H16O2	674840	534455	579391	0	0	0	0	287566	0	355163	388427	333508	0	259646	619040
85.08929 Da 229.70 s	3.83	86.0966	Piperidine	C5H11N	0	0	0	0	0	0	169471	213839	190016	0	0	0	0	0	0
215.06968 Da 229.63 s	3.83	216.077			0	0	0	0	0	0	0	0	0	340701	343924	345337	0	0	0
629.31833 Da 229.88 s	3.83	315.666	2-Hydroxymethyl-Œî3, 4-glucopiericidin A	C32H49NO10	0	0	0	0	0	0	257783	293988	291884	0	0	0	0	0	0
542.22097 Da 229.15 s	3.82	543.228		C27H39KN2O5S	1.15687e+06	878917	1.19891e+06	0	99738.3	0	448488	464572	454713	328210	385178	387958	1.72298e+06	1.38783e+06	1.87606e+06
539.21035 Da 228.34 s	3.81	270.612			102601	0	159478	0	0	0	0	0	0	0	0	0	181489	86836	141613
349.19862 Da 228.99 s	3.82	350.206	Diprotin B	C16H29N3O4	52777.5	0	0	0	0	0	334148	448509	361928	61893.1	81749.3	66152.5	0	0	0
404.16577 Da 230.67 s	3.84	405.173		C14H24N6O8	0	0	80810.4	0	0	0	158589	0	154400	111345	167634	175338	134843	0	99003.2
172.10031 Da 230.36 s	3.84	173.108			332111	206257	117091	0	0	0	108795	212675	151968	116864	239786	133372	337104	131764	208209
389.10553 Da 231.40 s	3.86	390.113		C19H15N7OS	183935	163794	254962	0	0	0	155946	110949	137971	186298	122271	119516	212617	148285	249689
441.26008 Da 231.48 s	3.86	442.267		C20H40KN3O5	0	0	0	0	0	37037.3	190925	136250	196553	172823	0	0	0	0	0
349.19795 Da 231.63 s	3.86	350.205		C14H23N9O2	529922	375483	496320	0	0	0	2.86808e+06	2.26043e+06	2.23953e+06	739342	924773	697576	254942	0	296395
115.06342 Da 231.17 s	3.85	116.071	L-Proline	C5H9NO2	586714	308531	0	334260	311996	0	3.07895e+06	2.82088e+06	3.10952e+06	1.15267e+06	979262	701379	306257	165415	297893
485.28518 Da 231.30 s	3.86	486.292	Val Leu Ser Pro Ala	C22H39N5O7	0	0	0	60604.4	0	0	201140	141898	145555	33105.7	0	0	0	0	0
304.10153 Da 231.22 s	3.85	305.109	Gly Asp Asn	C10H16N4O7	1.5636e+06	0	104997	187221	173799	129703	0	0	132847	132638	123355	0	0	0	0
452.18888 Da 231.69 s	3.86	453.196	Cyclo(L-alpha-Glutamyl-L-prolyl-L-alpha-	C20H28N4O8	217040	119065	133066	0	0	0	138870	121237	120024	303601	308631	332617	135421	89926.1	96062.8
365.17144 Da 231.73 s	3.86	366.179	Versicomide A	C19H25N3O3	148632	0	120894	0	0	0	870981	781781	994233	253524	263213	221651	106761	0	0
351.08354 Da 232.43 s	3.87	352.091		C12H22N3O3PS2	1.2491e+06	961558	1.35717e+06	0	0	0	1.14523e+06	1.31448e+06	1.27465e+06	2.30097e+06	2180637	2.24081e+06	1244980	878727	1.47825e+06
212.15273 Da 232.15 s	3.87	213.16	Cyclo-(L-Val-L-Leu)	C11H20N2O2	791233	374646	412251	0	0	0	3384093	3215728	2.68984e+06	906464	594787	580857	253427	273538	0
335.10920 Da 232.25 s	3.87	336.116	1-(3,4-dihydro-2H-quinolin-1-yl)-2-quinazolin-4-ylsulfanylethanone	C19H17N3OS	508459	884142	1.22943e+06	0	0	0	947698	932063	921567	1.73043e+06	1771589	1.79794e+06	1.31956e+06	1.04413e+06	1.31681e+06
313.12755 Da 232.39 s	3.87	314.135	PC(O-1:0/2:0)	C11H24NO7P	222406	265604	286926	0	0	0	166314	241602	283462	417797	330982	485974	381772	376326	430971
313.12679 Da 232.68 s	3.88	336.117		C13H19N3O6	3.24413e+06	2.23787e+06	3206962	0	0	0	2.60356e+06	2756993	2.59058e+06	5362857	5.45295e+06	5.42416e+06	2.98584e+06	2.28416e+06	3.10451e+06
605.11867 Da 232.86 s	3.88	606.125		C22H29N3O13P2	410197	231625	316541	0	0	0	282579	287733	340236	353575	490669	0	362302	251917	277496
215.15193 Da 233.89 s	3.9	216.159		C11H21NO3	0	0	0	0	0	0	0	0	0	516179	607107	554240	0	0	0
111.04345 Da 233.19 s	3.89	112.051	Cytosine	C4H5N3O	0	0	338611	0	0	0	204625	185878	0	382961	483817	409902	368983	283304	0
327.21606 Da 232.47 s	3.87	328.223	Diprotin B	C16H29N3O4	1.48347e+06	1.06711e+06	1.49689e+06	0	0	0	4.67354e+06	7379667	7.27867e+06	1.50773e+06	2.02226e+06	1.72179e+06	0	414826	877444
509.32161 Da 234.33 s	3.91	510.329	Syringolin E	C25H43N5O6	0	0	0	0	0	0	655574	909196	1.15518e+06	0	0	150877	0	0	0
745.34742 Da 235.04 s	3.92	746.355		C34H62KNO10P2	0	0	0	0	0	0	440899	480777	504535	0	0	0	0	0	0
323.12341 Da 236.22 s	3.94	346.112		C13H17N5O5	27369576	14823390	24838844	0	0	0	20462882	21002334	22381662	11418369	12697644	12913718	22280074	13874708	22789704
323.12341 Da 236.22 s	3.94	324.131	Bialaphos	C11H22N3O6P	296234144	202613664	280523104	0	0	0	245148528	252810304	258145584	106771800	109354440	111705816	267077168	186699280	277240896
323.12341 Da 236.22 s	3.93	324.13	N-[[4-(trifluoromethyl)phenyl]methyl]-5,6,7,8-tetrahydroimidazo[1,2-a]pyridine-2-carboxamide	C16H16F3N3O	4288514	3280980	3.6968e+06	0	0	0	3.15141e+06	3.32204e+06	3.23533e+06	1.15541e+06	1.25011e+06	1.06776e+06	4.11681e+06	3.31389e+06	4488072
323.12341 Da 236.22 s	3.93	346.112	2',3'-Isopropylideneguanosine	C13H17N5O5	5183595	4.05224e+06	4.96641e+06	0	0	0	3.79669e+06	4.22003e+06	4.17692e+06	2.2669e+06	2.18639e+06	2277371	4.73443e+06	3813124	5378825
323.12341 Da 236.22 s	3.94	324.13	N-[[4-(trifluoromethyl)phenyl]methyl]-5,6,7,8-tetrahydroimidazo[1,2-a]pyridine-2-carboxamide	C16H16F3N3O	8773054	6.08178e+06	8214186	0	0	0	6132993	5865976	6.10272e+06	3004655	3.17356e+06	2989756	7.39712e+06	5855319	7.9729e+06
323.12341 Da 236.22 s	3.94	362.086	2'-aminodechloromaldoxin	C17H15NO8	2677503	1.3478e+06	1.89293e+06	0	0	0	1.62603e+06	1690541	1.71932e+06	1.06567e+06	969273	940245	1.65733e+06	1.17404e+06	1.52699e+06
323.12341 Da 236.22 s	3.94	324.13		C13H17N5O5	79712040	57405360	75209112	0	0	0	63832712	60609448	62424616	24793744	25197140	26231408	71878792	50426472	68002752
337.13886 Da 237.22 s	3.95	338.146		C14H19N5O5	30557234	21157290	30904208	0	0	0	23111840	25027128	23352098	11122108	11224502	11913956	31944438	23590734	33902512
244.14384 Da 235.91 s	3.93	283.108	Lahorenoic acid C	C16H20O2	944875	4.81818e+06	3015787	0	0	0	598020	619815	1.18452e+06	469981	0	1363821	1.52063e+06	1.0562e+06	2.04048e+06
314.11287 Da 235.76 s	3.93	337.101			0	0	0	0	0	0	0	0	307223	687252	950710	1232753	0	0	0
135.05465 Da 235.85 s	3.93	136.062	adenine	C5H5N5	9055963	5.02064e+06	7.50048e+06	0	0	0	6343480	6497874	6751897	3.09924e+06	3.15822e+06	3155933	6149867	5025038	7.1131e+06
300.11247 Da 236.78 s	3.95	301.12	Paecilocin D	C16H22O3	0	639388	734698	0	0	0	0	0	0	1.21553e+06	845059	1.11996e+06	610428	0	0
188.06866 Da 236.25 s	3.94	189.076	Methyl shikimate	C8H12O5	14488884	10315054	14979626	0	0	0	12095330	12757637	12332614	5.2015e+06	5375102	5603448	14553179	9045335	13115157
668.22963 Da 235.89 s	3.93	669.237		C26H20N24	1.26052e+06	823070	1.1225e+06	0	0	0	1.00761e+06	1.0419e+06	811946	336102	298454	407633	1225380	663341	1.22089e+06
300.11214 Da 237.27 s	3.95	301.119	Vertilecanin B Methy ester	C16H16N2O4	7.90908e+06	5419821	7145056	0	0	0	4.86065e+06	4664129	6570100	8865960	7.38092e+06	8.24581e+06	4569166	2.5861e+06	4116784
135.05454 Da 236.30 s	3.94	136.062	adenine	C5H5N5	97864112	63456016	89409960	0	0	0	77729520	80788104	80234352	34994620	34628616	35668420	89689272	60753244	89899200
202.08442 Da 237.05 s	3.95	203.092	Catathelasmol C	C9H14O5	6.34881e+06	4.48043e+06	6.64583e+06	0	0	0	4.95376e+06	4.49395e+06	4.89546e+06	2144936	1.76924e+06	2.00023e+06	5.91245e+06	4.15142e+06	5.48424e+06
188.06892 Da 237.94 s	3.97	189.076	6-hydroxy-5-methoxy-3-methyl-3, 6-dihydro-2H-pyran-4-carboxylic acid	C8H12O5	412760	0	736287	0	0	0	472799	690027	421735	569291	516726	551983	601421	0	0
322.07821 Da 239.23 s	3.99	323.085		C26H10	1.18952e+06	751186	937642	0	0	0	1.00964e+06	898492	1.01787e+06	1.38493e+06	1.31726e+06	1.4231e+06	1.19804e+06	801256	1.03809e+06
610.19120 Da 238.68 s	3.98	611.198			0	91575.3	161647	0	0	0	0	0	0	0	0	0	263771	260098	291295
322.07832 Da 239.01 s	3.98	323.086	(+)-ethyl homononactate	C13H24O4	0	0	412242	0	0	0	0	0	0	587966	569222	683633	0	0	0
344.06913 Da 240.51 s	4.01	345.076	Thiamine monophosphate	C12H17N4O4PS	3.18171e+06	2.12228e+06	2.73675e+06	0	0	0	2.96522e+06	3.1061e+06	2.93443e+06	3.19665e+06	3.17002e+06	3.24783e+06	1.68546e+06	1.85055e+06	3020801
188.06845 Da 241.37 s	4.02	189.076	Methyl shikimate	C8H12O5	0	1.84944e+06	0	0	0	0	0	0	0	2.51436e+06	2.51798e+06	2.33747e+06	2.23177e+06	2.09858e+06	0
216.09970 Da 241.11 s	4.02	217.107	4-Oxohex-1,6-diyl diacetate	C10H16O5	820724	636134	760948	0	0	0	611517	559820	444130	1.7273e+06	1776645	1.82713e+06	801508	787933	817980
111.04339 Da 240.99 s	4.02	112.051	Cytosine	C4H5N3O	362801	417792	569575	0	0	0	422892	524990	414081	1.22616e+06	1.18432e+06	1.07144e+06	634995	482701	550128
327.14397 Da 241.44 s	4.03	350.133	Mitomycin B	C16H19N3O6	313754	175759	0	0	0	0	0	0	0	595778	670881	737043	0	0	0
327.14397 Da 241.44 s	4.02	350.134	Mitomycin B	C16H19N3O6	281568	0	0	0	0	0	0	0	0	496222	436850	620365	247281	0	236693
327.14397 Da 241.44 s	4.02	350.132		C14H21N3O6	4324420	3.68262e+06	5.28202e+06	0	0	0	3.98609e+06	3675418	4282122	10492521	10386149	12231466	5566638	4656409	5448715
327.14397 Da 241.44 s	4.02	366.107		C14H21N3O6	1.46494e+06	1048858	1.4469e+06	0	0	0	1.28774e+06	1.16153e+06	1.37051e+06	3044450	3.02373e+06	3.26297e+06	1.56643e+06	1.33069e+06	1.59416e+06
339.11821 Da 241.51 s	4.03	362.107		C13H17N5O6	2183318	1.60206e+06	2.15136e+06	0	0	0	2.32314e+06	2.06822e+06	2.19833e+06	2648279	2.69126e+06	2.79374e+06	2.4664e+06	1.85542e+06	2.26024e+06
353.13404 Da 242.01 s	4.03	376.123			643436	562282	754854	0	0	0	592302	515554	681202	1.04443e+06	985591	967246	641112	543186	736479
202.08443 Da 241.37 s	4.02	203.092	Catathelasmol C	C9H14O5	0	0	0	0	0	0	0	0	0	1.56356e+06	1.57611e+06	1.42472e+06	1.3383e+06	939562	1585015
313.20079 Da 242.37 s	4.04	314.208	Isobungeanool	C18H29NO2	352658	148745	0	0	0	0	402507	392094	385147	0	0	0	291374	230013	0
466.20425 Da 241.88 s	4.03	467.212	Ustiloxin F	C21H30N4O8	0	0	758715	0	0	0	0	0	0	214529	325485	234535	0	0	0
151.04948 Da 241.58 s	4.03	152.057	guanine	C5H5N5O	6042071	4584263	6.0652e+06	0	0	0	5.12731e+06	4784736	4.81403e+06	7499037	7.30876e+06	7.31211e+06	6.31807e+06	4495044	5.83915e+06
676.26834 Da 241.70 s	4.03	677.276		C36H37N8O4P	0	0	0	0	0	0	0	0	0	478490	354319	435650	0	0	0
151.04960 Da 242.07 s	4.03	152.057			1.56005e+06	1.28868e+06	1.50569e+06	0	0	0	1.51891e+06	1.44616e+06	1.36195e+06	2.1719e+06	2448319	2390526	1.4266e+06	1.2574e+06	1.67118e+06
216.09980 Da 241.24 s	4.02	217.107	Bassianolone	C10H16O5	513646	310441	0	0	0	0	0	0	0	570982	572688	1.13166e+06	0	418807	778012
350.07375 Da 242.07 s	4.03	351.081	3-(4-chlorophenyl)-3-(2-hydroxyethylsulfanyl)-1-(4-methoxyphenyl)propan-1-one	C18H19ClO3S	697566	526929	763117	0	0	0	498848	405398	358453	283819	362654	312962	548838	450836	584726
441.26015 Da 242.51 s	4.04	442.267		C21H31N9O2	0	0	0	0	91612.5	0	487542	385599	277698	0	0	0	0	0	0
288.04175 Da 242.51 s	4.04	289.049	6-[3-(3-chlorophenyl)-1,2,4-oxadiazol-5-yl]-2-methylpyridazin-3-one	C13H9ClN4O2	322103	211461	259233	0	0	0	273088	0	271908	309028	277016	225944	229548	244138	261312
484.16467 Da 243.65 s	4.06	485.172		C29H20N6O2	229780	0	577356	0	0	124297	119057	216086	0	196065	443534	405184	252939	288859	175700
448.17098 Da 243.70 s	4.06	449.178		C11H30N8O7P2	0	0	0	0	0	0	0	0	0	383303	331191	248602	126400	0	0
228.14791 Da 244.11 s	4.07	229.155	Oximoaspergillimide	C11H20N2O3	0	0	0	108468	0	0	565725	540792	478996	0	0	0	0	0	0
327.11476 Da 244.33 s	4.07	328.122		C16H17N5OS	1.10507e+06	971143	1.20636e+06	0	0	0	1.28519e+06	921748	785381	1.22695e+06	1.52286e+06	1.3994e+06	1.49694e+06	638817	860101
420.23589 Da 244.46 s	4.07	421.243		C15H33N8O4P	0	0	0	0	0	0	480148	466330	508706	0	0	0	0	0	0
310.13273 Da 244.87 s	4.08	311.14	7-hydroxy-cis-L(‚àí)-3,6-dibenzyl-2,5-dioxopiperazine	C18H18N2O3	227196	0	0	0	0	0	650600	651609	629895	202438	288719	271563	220782	0	0
425.19537 Da 244.51 s	4.08	426.203	Pyranamide A	C23H27N3O5	768708	561004	653603	0	0	0	2.07758e+06	2.08111e+06	2.08615e+06	817985	831672	878300	703599	637165	799924
398.25317 Da 244.82 s	4.08	399.26	Luquilloamide C	C22H36N2O3	0	0	0	0	0	0	960459	864115	842750	0	0	0	0	34762.5	73355.1
500.21344 Da 245.55 s	4.09	501.221	Boletocrocin A	C26H32N2O8	0	337692	701213	0	0	0	836109	853264	1.01063e+06	227012	333912	309889	0	0	0
184.15797 Da 245.17 s	4.09	185.165	2-(4-Amino-1-piperidinyl)cyclopentanol	C10H20N2O	0	0	0	0	0	0	718386	652267	642893	0	0	0	0	0	0
212.15268 Da 245.17 s	4.09	213.16	Cyclo-(L-Val-L-Leu)	C11H20N2O2	0	0	0	0	0	0	1.27515e+06	1.49263e+06	1.14551e+06	0	0	0	0	0	0
439.24331 Da 245.35 s	4.09	440.251		C20H33N5O6	0	0	0	0	0	0	1.78977e+06	1.63563e+06	1.75256e+06	0	0	0	0	0	0
242.12750 Da 245.44 s	4.09	243.135	Penienone	C14H20O2	460351	0	631292	0	0	0	0	0	419283	0	0	0	474445	307376	481185
408.27541 Da 245.35 s	4.09	409.283	Sinapoylspermine	C21H36N4O4	0	0	0	0	0	0	360571	442413	400955	0	0	0	0	0	0
115.06343 Da 246.06 s	4.1	116.071	Pleurocybellaziridin	C5H9NO2	0	0	0	0	0	0	1168501	1.26352e+06	1176930	0	0	0	0	0	0
242.12721 Da 247.04 s	4.12	243.134			1519013	1.00355e+06	1.91004e+06	0	299066	0	965273	1.33616e+06	1.20771e+06	412670	368742	251170	148185	1.15688e+06	1.22629e+06
371.16992 Da 244.98 s	4.08	372.177		C16H25N3O7	0	0	0	0	0	0	337435	410057	300830	227143	197902	0	0	0	0
460.27993 Da 246.06 s	4.1	461.287	Herboxidiene	C25H42O6	0	0	0	436558	0	356468	1.20693e+06	1.2277e+06	1.447e+06	0	0	0	0	0	0
308.06924 Da 246.91 s	4.12	309.077	Pulvinic acid	C18H12O5	117052	235064	219545	0	0	163542	197229	0	198302	939124	0	0	166370	168973	177674
224.11641 Da 246.82 s	4.11	225.124	Aminochelin	C11H16N2O3	2.22901e+06	1.80414e+06	2640822	708415	562464	393949	2.35352e+06	2.21529e+06	2.55688e+06	967025	654724	854661	185601	1.96342e+06	2.18039e+06
345.00732 Da 245.21 s	4.09	346.015	Nitrosporeusine B	C14H13NO5S	0	0	574204	0	0	0	245633	384944	0	302181	351893	371396	0	172093	0
513.25999 Da 247.07 s	4.12	514.267		C14H39N7O13	0	0	0	0	0	0	332544	267785	389306	189657	175205	224840	0	0	0
476.18750 Da 247.67 s	4.13	477.195		C26H28N4O3S	0	0	0	0	0	0	201189	219755	158813	0	0	0	0	0	0
351.21257 Da 247.67 s	4.13	352.22			0	0	0	0	0	0	334662	473387	262485	0	0	0	0	0	0
403.12155 Da 247.84 s	4.13	404.129		C13H27KN5O3PS	463216	536557	532185	0	0	0	252090	293574	300153	615675	553730	511651	559579	636233	722934
381.16883 Da 248.31 s	4.14	382.176			197697	376835	222218	0	120812	0	856098	806987	960433	379547	431439	347646	242232	157792	355728
325.14122 Da 248.33 s	4.14	326.148	Indole-3-acetyl-epsilon-L-lysine	C16H21N3O3	425567	371258	355483	0	0	0	0	323168	244708	249725	260186	193350	448628	333084	466208
527.27037 Da 248.91 s	4.15	528.278		C18H42ClN11OS2	0	99750.3	0	0	0	0	150350	141438	506427	0	0	0	0	0	0
419.09584 Da 248.06 s	4.13	420.103		C23H13N7S	0	105099	0	0	0	0	0	0	0	138446	282370	138129	187060	164062	236062
505.28764 Da 248.38 s	4.14	506.295			0	0	0	0	0	0	237033	221373	209468	0	0	0	0	0	0
359.18757 Da 248.42 s	4.14	360.195	Carbazoquinocin F	C22H27NO2	1.83843e+06	1.36163e+06	1.27887e+06	0	267108	0	7566007	7.63973e+06	7446689	3408871	2.98997e+06	3.34989e+06	1.32687e+06	1.4205e+06	1.26712e+06
483.30700 Da 248.56 s	4.14	484.314		C21H46N3O7P	0	70953.1	79952.1	0	0	60775.3	424696	418708	500654	83357.6	0	0	0	0	0
410.25299 Da 249.30 s	4.15	411.26	5-amino-2-(3-hydroxy-13-methyltetradecanamido) pentanoic acid	C20H40N2O4	591004	510194	585108	123405	101360	124966	1.21007e+06	1.16568e+06	1.09895e+06	160342	165940	160636	435373	387971	453377
264.10803 Da 249.02 s	4.15	265.115	Matsudipeptide B	C11H18N2O4	570483	946052	1106944	295150	262777	0	0	1.13369e+06	443852	279133	1.07262e+06	562297	0	888640	1.05342e+06
432.23542 Da 249.21 s	4.15	433.243			217657	320058	322068	0	0	0	1.11165e+06	1.35729e+06	483844	60906.2	188447	76241.7	205820	163101	166666
307.12737 Da 250.30 s	4.17	330.117	2-methyl-5-nitrobenzyl alpha-D-glucopyranoside	C14H19NO8	2.04908e+06	1.48832e+06	1.98349e+06	0	0	0	1.16152e+06	1.0991e+06	1.06108e+06	2.47241e+06	2.62751e+06	2567372	1.88844e+06	1.61964e+06	2.04722e+06
307.12737 Da 250.30 s	4.17	330.117	Fumicicolin B	C12H21NO8	221010	179553	203829	0	0	0	57916.9	79229.1	61174.6	290470	246064	244939	134868	204279	223465
307.12737 Da 250.30 s	4.18	308.135		C13H17N5O4	590358	545400	635528	0	0	0	442738	569797	435074	1.03493e+06	1.10696e+06	1.13024e+06	626479	583447	612840
314.11157 Da 250.24 s	4.17	337.101		C13H18N2O7	1.11093e+06	1.00721e+06	1.14024e+06	0	0	0	835442	859704	874591	2354190	2691380	2559911	1.37664e+06	1.44755e+06	1.57754e+06
388.23216 Da 250.51 s	4.18	389.239			0	0	0	0	0	0	162459	129340	113614	0	0	0	0	0	0
178.03818 Da 250.23 s	4.17	179.045	2-Methoxy-6-nitrobenzonitrile	C8H6N2O3	145912	0	0	0	0	0	111517	94616.3	0	197095	380051	386769	0	206724	168617
135.05461 Da 251.04 s	4.18	136.062	adenine	C5H5N5	2.62366e+06	1.86362e+06	2.4046e+06	0	0	0	1.47285e+06	1.66534e+06	1.54989e+06	2.94216e+06	2.96092e+06	3.10524e+06	2.54577e+06	2080550	2.72427e+06
291.12895 Da 249.40 s	4.16	292.136		C16H21NO2S	320328	396698	323080	0	0	0	523147	575550	488748	572636	552928	594318	346490	411539	489018
178.03781 Da 250.58 s	4.18	179.045		C8H6N2O3	0	0	0	0	0	0	0	0	0	122450	113076	138695	0	57020.1	51739.9
208.04897 Da 250.28 s	4.17	209.056			114783	59721.8	72082.2	0	0	0	0	89665.3	85086	341389	267469	339524	188452	0	141589
398.06454 Da 250.76 s	4.18	399.072		C14H20KN2O7P	0	156639	97185.8	0	0	0	0	77648.7	87869.2	208473	203543	171225	118542	137980	129268
206.10335 Da 249.55 s	4.16	207.111	ImDKP	C9H16N2O2	129910	68750.1	0	0	0	0	0	0	0	80243.1	79444.8	0	148183	98691.6	118453
321.12969 Da 249.34 s	4.16	322.137			0	103263	0	0	0	0	375142	336276	292928	170758	98606.9	134604	0	0	0
376.07245 Da 250.47 s	4.17	377.08	Diaporthol B	C20H18O5	126751	111018	132276	0	0	0	87860.8	98941.4	71283.2	52685.1	46813.4	39781	145412	137894	93308.4
392.19819 Da 249.80 s	4.16	393.205	Flemiwallichin E	C25H28O4	113935	269600	207401	0	0	0	547386	522872	562848	114245	202848	79620.4	0	0	0
471.26664 Da 251.20 s	4.19	472.274		C33H33N3	0	0	0	0	0	0	237781	95019.4	0	205798	197251	181665	54407.6	0	108734
327.14316 Da 251.38 s	4.19	350.132	PC(0:0/4:0)	C12H26NO7P	0	0	222888	0	0	0	0	153612	116786	454198	447171	486675	222004	225990	234777
327.14316 Da 251.38 s	4.18	350.133		C14H21N3O6	4.84902e+06	4424797	5444029	0	0	0	3.40694e+06	3.32565e+06	3.30063e+06	8374788	8908895	8633087	5.37107e+06	5200074	5.80158e+06
327.14316 Da 251.38 s	4.19	366.106		C14H21N3O6	1.69629e+06	1.46797e+06	1.7288e+06	0	0	0	1214656	1.04166e+06	1.10238e+06	2.52766e+06	2.57859e+06	2.45038e+06	1.68782e+06	1.50605e+06	1.8381e+06
327.14316 Da 251.38 s	4.2	350.133	PC(0:0/4:0)	C12H26NO7P	0	0	170766	0	0	0	108880	0	0	450953	395399	449196	161270	174441	173371
327.14316 Da 251.38 s	4.19	366.106		C14H21N3O6	118368	0	94077	0	0	0	55822.4	80189.9	51179.6	291522	297536	281966	91980.2	110114	96368.9
337.13876 Da 250.97 s	4.19	338.146		C14H19N5O5	1.68115e+06	1.52858e+06	981124	0	0	0	1.3993e+06	1378458	1.00745e+06	438966	507789	404749	1.08196e+06	0	1.14054e+06
337.13876 Da 250.97 s	4.18	360.128		C14H19N5O5	498459	390252	515336	0	0	0	385621	396635	309834	132394	124184	125615	432965	419419	493487
654.28665 Da 251.53 s	4.19	677.276		C29H38N10O8	412636	410662	463753	0	0	0	376934	341184	322334	1.66064e+06	1.66561e+06	1.49128e+06	451555	447631	552445
111.04350 Da 251.65 s	4.19	112.051	Cytosine	C4H5N3O	0	0	0	0	0	0	0	0	0	157672	130450	177116	0	0	0
428.19096 Da 251.05 s	4.18	429.198			45948.5	0	0	0	0	0	300691	286384	167134	68380.1	0	0	0	0	0
307.12812 Da 250.91 s	4.18	308.135		C13H17N5O4	2.54037e+06	1.95594e+06	2.089e+06	689420	0	0	1.32878e+06	1222996	1.38274e+06	3233727	3.46325e+06	3687189	2.28629e+06	2.26845e+06	2.63932e+06
663.23706 Da 251.93 s	4.2	664.244		C33H42KN3O7S	128177	120025	142166	0	0	0	114485	96973.2	161263	326574	335575	349623	135073	138541	149822
466.20456 Da 251.97 s	4.2	467.212	Ustiloxin F	C21H30N4O8	731155	356290	396091	0	0	0	403612	309336	403315	769214	599219	678091	384177	459195	640110
135.05458 Da 251.55 s	4.19	136.062	adenine	C5H5N5	935552	749674	986130	396379	390077	300537	562681	560196	462375	1.22253e+06	1.63941e+06	1.66802e+06	766689	689850	1.07156e+06
216.09987 Da 252.02 s	4.2	217.107	Ophiocerin D	C10H16O5	514873	366179	507518	0	0	0	373704	376748	351815	992387	969152	946269	410921	415481	458577
246.14830 Da 250.94 s	4.18	247.156		C13H18N4O	0	0	0	0	0	0	0	0	0	248415	288637	284843	0	0	0
559.18552 Da 250.51 s	4.18	560.193		C32H25N5O5	80823.7	91908.2	134397	0	0	0	75795.6	70211.8	63941.2	0	41082.9	38585	105627	115964	110251
656.25341 Da 250.94 s	4.18	657.261		C26H28N18O4	0	63374.3	67895.3	0	0	0	0	0	0	156060	155692	168504	85799	78123.2	89547.1
421.06983 Da 250.94 s	4.18	422.077		C17H11N9O3S	100382	134800	202969	0	0	0	133663	107517	115616	95987.4	144685	0	175658	108976	105651
416.20805 Da 251.05 s	4.18	417.215		C21H33KN2O4	0	54809.2	0	0	0	0	451028	386830	497081	0	0	0	0	0	0
383.10894 Da 251.49 s	4.19	384.116			168942	141335	164533	0	0	0	118694	162867	126024	94175	0	95459.2	131369	124219	153523
354.12851 Da 252.26 s	4.2	377.118		C17H23KN4S	951990	905220	1.03437e+06	0	0	0	429507	456110	455526	610872	646211	677999	1.11518e+06	1.17689e+06	1.31959e+06
454.27947 Da 251.94 s	4.2	455.287	N-arachidonoyl glutamine	C25H40N2O4	0	0	0	0	0	0	106038	123640	143291	0	0	0	0	0	0
585.25048 Da 252.36 s	4.21	586.258		C32H36N5O4P	0	75656	0	0	0	0	0	0	0	125838	130886	129711	0	53797.9	0
327.14343 Da 252.30 s	4.2	328.151		C14H21N3O6	84781.8	53382.5	0	0	0	0	0	51617.5	0	144648	145643	173676	74836.3	101424	78789.4
327.14381 Da 252.16 s	4.2	328.151			337395	0	356423	0	0	0	281669	276732	253924	569376	1.74933e+06	774957	475486	0	403032
683.38622 Da 252.11 s	4.2	342.7	Mycinamicin XV	C35H57NO12	0	0	0	0	0	0	288891	316680	316558	0	0	0	0	0	0
111.04348 Da 252.46 s	4.21	112.051	Cytosine	C4H5N3O	710105	435067	871990	0	0	0	198245	565352	214304	427802	514512	1.17172e+06	539052	579057	391193
202.08455 Da 252.30 s	4.21	203.092			114920	67654.9	109395	0	0	0	0	0	83074.7	122691	179532	121794	0	0	0
216.09999 Da 252.84 s	4.21	217.107	4-Oxohex-1,6-diyl diacetate	C10H16O5	363237	0	384954	0	0	0	189347	0	0	601275	475042	437968	333204	350226	0
229.10679 Da 251.94 s	4.2	230.114	(¬±)-bacillipyrrole A	C12H17NO2	0	0	0	0	0	0	191310	170140	168263	0	0	0	0	0	0
313.20051 Da 252.44 s	4.21	314.208		C15H27N3O4	647693	583790	570533	209085	0	100888	814672	792551	746731	137294	129620	127826	404706	409724	466388
349.12529 Da 252.19 s	4.2	350.133	PC(0:0/4:0)	C12H26NO7P	1360932	831227	591123	0	0	0	268112	190424	333728	643832	474689	742934	439229	1.07552e+06	279938
498.15939 Da 252.76 s	4.21	499.167	Merochlorin D	C26H33ClO5	358123	273010	281382	0	0	0	748271	281891	0	177904	255456	216925	434365	438126	549599
448.26605 Da 254.80 s	4.25	449.273	Fortimicin C	C18H36N6O7	268705	271338	268112	302208	347144	236733	1.1562e+06	1.09263e+06	1054129	120774	155602	137777	142994	160018	177741
301.10767 Da 255.28 s	4.25	302.115			445031	377194	419379	0	0	0	331155	390066	237555	187009	0	0	399588	377722	455408
407.18202 Da 255.04 s	4.25	408.189	Asn Gln Phe	C18H25N5O6	126055	121528	103948	0	0	0	107951	72669.5	88897.4	0	81511.7	0	139859	203010	135455
468.09844 Da 255.18 s	4.25	469.106		C17H27ClN2O7P2	132673	143864	121483	0	0	0	97805.7	92244.3	80665.5	155902	127266	134983	125586	115427	137809
298.11800 Da 253.40 s	4.22	299.125		C14H14N6O2	199870	139510	237645	0	0	0	0	0	0	640406	596718	835287	154017	112189	0
448.13194 Da 255.27 s	4.25	449.139		C14H16N12O6	277225	231884	273021	0	0	0	101594	97578.4	88397.1	44125.4	0	0	234728	271574	315317
188.06898 Da 254.91 s	4.25	189.076	Methyl shikimate	C8H12O5	670613	307553	384709	0	0	0	0	257991	194732	139843	0	105419	224293	186758	260401
464.23906 Da 254.42 s	4.24	465.246			0	0	48951.8	0	0	0	544308	596724	435630	0	0	0	0	0	0
490.24293 Da 254.59 s	4.24	491.25			865323	3.25385e+06	905402	599045	716556	1.12748e+06	9591306	3435592	9234530	309482	406846	1.22297e+06	103389	0	0
452.12730 Da 255.07 s	4.25	453.135			152684	157652	139731	0	0	0	78680.9	70866.5	82226.8	143476	112999	93723.9	96341	116324	84565.5
249.13675 Da 255.26 s	4.25	250.144			628028	486101	481364	0	0	0	403560	413073	356085	1.57519e+06	1.72888e+06	1.55927e+06	317683	392663	420249
203.13130 Da 255.55 s	4.26	204.139			0	0	0	0	0	0	0	0	0	199447	205764	214184	0	0	0
271.11870 Da 255.58 s	4.26	272.126			218224	185151	377993	0	0	0	601531	141862	126653	704807	662707	672648	152360	100775	127770
273.09443 Da 255.62 s	4.26	274.102			0	163951	190378	0	0	0	0	161005	0	173054	187832	189590	319516	239453	504054
382.16396 Da 255.91 s	4.27	421.129		C21H18N8	416925	334605	412491	0	0	0	305173	417194	324649	648356	524546	449791	320033	283252	402853
520.27968 Da 255.93 s	4.27	559.244		C26H41N4O5P	296529	281414	227918	0	0	0	168803	148964	196950	260914	298894	220965	191356	266600	261977
389.13145 Da 255.73 s	4.26	390.139	5‚Ä≤-(3‚Ä≤‚Ä≤-deoxy-Œ≤-D-ribofuranosyl)-3‚Ä≤-deoxyadenosine	C15H21N5O6	0	0	0	0	0	0	0	0	0	130679	134974	145680	0	0	0
512.17401 Da 256.09 s	4.27	513.181		C16H43KO9P2S	0	0	0	0	0	0	0	0	0	190031	221918	157431	0	423699	0
345.10574 Da 256.12 s	4.27	346.113		C9H24N5O3PS2	448704	372963	452075	0	0	0	342278	278108	297208	182082	0	0	325074	358798	409540
374.11640 Da 255.91 s	4.27	375.124	Hapalindolinone A	C21H21ClN2O	0	0	0	0	0	0	0	0	82384.1	151336	151896	143519	0	0	0
696.29523 Da 255.87 s	4.26	697.303	Salinichelin A_SIDERITE	C26H46N10O10	93172.8	107994	68230.9	0	0	0	0	62638.3	82622.7	123908	136136	107603	67332	80927.7	93121.7
435.08684 Da 255.89 s	4.26	436.094		C26H9N7O	189710	180497	0	0	0	0	168002	125942	177346	176670	211407	0	124603	166673	319839
573.20167 Da 256.06 s	4.27	574.209		C34H31N5S2	254074	310979	269526	0	0	0	146979	174190	212610	141118	216720	243108	185191	214139	302534
260.15272 Da 255.75 s	4.26	261.16	Collacyclumin A	C15H20N2O2	423894	383163	540570	0	0	0	1059719	984913	828935	583315	695376	552550	559822	671510	574883
115.06363 Da 255.75 s	4.26	116.071	L-Proline	C5H9NO2	324291	213542	346220	0	0	0	750821	785526	758692	384150	403546	350090	390054	288689	399407
183.13765 Da 256.09 s	4.27	184.145		C9H17N3O	170458	135889	155075	0	0	0	0	0	0	193665	211832	179855	0	0	0
332.17195 Da 255.84 s	4.26	333.179			149126	182025	126607	0	0	0	119772	247484	76175.2	103507	110827	223533	185197	135598	162729
406.13211 Da 255.86 s	4.26	407.139			285382	135401	208257	0	0	0	162881	148956	207322	222052	248990	185593	182728	0	0
396.10509 Da 256.70 s	4.28	435.067		C18H26K2N2OS	725218	703500	629628	0	0	0	557851	606028	580693	952337	1.05802e+06	950632	579280	648434	668790
564.25182 Da 256.50 s	4.28	603.217	14-chlorotetracosane-1,15-disulfate	C24H49ClO8S2	604199	512942	463737	0	0	0	398363	391095	330417	731640	634838	653090	395689	575712	554113
451.06351 Da 257.04 s	4.28	434.06		C13H15K2N11O3	400370	292972	300094	0	0	0	194615	297266	230526	355892	421048	442095	254371	247288	222917
402.11070 Da 257.00 s	4.28	403.118		C24H18O6	122563	145120	242099	0	0	0	131381	107013	108638	230740	230011	227569	123820	154920	214483
646.18177 Da 256.95 s	4.28	647.189	Nikkomycin pseudo-J	C25H32N6O13	591967	497186	479665	0	0	0	377436	391874	364163	719503	636795	597443	386805	449339	507851
327.17896 Da 257.45 s	4.29	328.186			0	369565	0	0	0	0	275446	349412	369451	0	0	0	0	0	142773
397.19835 Da 256.33 s	4.27	398.206		C18H36KN3S2	435287	587008	501253	0	0	0	891306	840279	789923	599802	579360	546172	503474	608929	514692
349.12569 Da 256.97 s	4.28	350.133			0	0	0	0	0	0	0	0	0	250989	271730	200871	0	0	0
307.12781 Da 256.38 s	4.27	308.135		C13H17N5O4	0	0	0	0	0	0	363006	397049	479325	0	0	0	0	358045	0
561.30914 Da 256.20 s	4.27	562.316			0	0	0	0	0	0	321528	435504	487475	0	0	0	0	0	0
390.08835 Da 255.88 s	4.26	391.096		C22H23KS2	222836	227945	247714	0	0	0	160522	175452	178785	264227	265399	335502	223732	244926	259009
349.12507 Da 256.99 s	4.28	350.132		C12H15N9O4	3.23382e+06	2.95713e+06	3.24192e+06	0	0	0	1918367	2.26242e+06	1.95114e+06	5953839	6.24245e+06	6469658	3.37881e+06	3.72073e+06	4.01823e+06
661.14724 Da 257.10 s	4.28	662.155			0	144804	140225	0	0	0	116823	81600	0	113684	186592	172685	0	102136	0
585.10020 Da 256.55 s	4.28	586.107		C26H11N13O5	258059	284342	355501	0	0	0	197076	185216	250859	474099	586538	737593	207660	253913	307613
391.09574 Da 256.00 s	4.27	392.103	N-(furan-2-ylmethyl)-2-[[5-[2-(6-methyl-2,4-dioxo-1H-pyrimidin-5-yl)ethyl]-1,3,4-oxadiazol-2-yl]sulfanyl]acetamide	C16H17N5O5S	189916	175677	0	0	0	0	111224	0	0	286532	186091	226767	0	101334	0
436.09980 Da 256.84 s	4.28	437.107	Futalosine	C19H18N4O7	152282	211087	307354	0	0	0	215487	0	0	238419	0	296664	0	323738	259412
375.21640 Da 256.03 s	4.27	376.224	Phe Ile Pro	C20H29N3O4	1.10112e+06	1.11617e+06	1.03822e+06	384618	360952	446853	2.23099e+06	2.08619e+06	2.27551e+06	1.34864e+06	1.22934e+06	1.18375e+06	1.14188e+06	1.28148e+06	1340111
590.25395 Da 256.08 s	4.27	591.261		C26H49KO8P2	106871	111080	100791	0	0	0	0	0	95488.8	124268	121153	86097.6	87497.3	117316	130467
438.05787 Da 256.75 s	4.28	439.065			131759	99344.8	120683	0	0	0	74987.1	0	82755.8	126527	213607	121564	73829.7	160482	123983
365.09936 Da 257.17 s	4.29	366.107		C7H20KN9O4S	749894	882290	800263	0	0	0	573335	663427	483631	1.40459e+06	1.46834e+06	1.50499e+06	831824	876332	1029874
242.12750 Da 257.81 s	4.3	243.135	Penienone	C14H20O2	0	0	0	0	0	0	400585	425706	296628	0	0	0	0	0	0
413.17246 Da 256.66 s	4.28	414.18	Nanangelenin E	C23H25N3O3	220009	99729.3	151375	0	0	0	200629	279261	272809	154817	104665	0	186592	178409	0
263.03773 Da 256.84 s	4.28	264.045		C7H21Cl3KN	249701	0	217131	0	0	0	228742	135931	175167	358779	382574	302318	0	316409	0
634.22573 Da 256.85 s	4.28	635.233		C18H39N10O11PS	256299	86759.7	167542	0	0	0	157716	111192	121038	149833	200919	184124	152581	158053	170776
630.20391 Da 257.03 s	4.28	631.211	Boydine C	C31H38N2O8S2	202312	198167	191025	0	0	0	0	132614	103495	208915	301382	240812	155750	142958	165321
373.13654 Da 258.30 s	4.3	374.144	Zeatin riboside	C15H21N5O5	562546	565892	522363	0	0	0	395245	408317	365830	229331	269807	278920	418903	593928	592704
351.15449 Da 258.99 s	4.32	390.118	Zeatin riboside	C15H21N5O5	1.6886e+06	1.51196e+06	1.8377e+06	0	0	0	1.02061e+06	1142132	1.20943e+06	635886	677579	667451	1033858	1.40508e+06	1.90503e+06
351.15449 Da 258.99 s	4.32	374.144	Zeatin riboside	C15H21N5O5	15115207	11265704	13325609	0	0	0	9513965	9961789	9665329	5.68971e+06	6111274	5.95919e+06	8.02466e+06	12413161	15866295
351.15449 Da 258.99 s	4.32	352.162	Zeatin riboside	C15H21N5O5	937490	1.03875e+06	1.07841e+06	0	0	0	1.12315e+06	856046	1228125	510908	486723	438916	1205063	1.08423e+06	1.13401e+06
351.15449 Da 258.99 s	4.32	374.144	Zeatin riboside	C15H21N5O5	696456	1.14559e+06	1.02449e+06	0	0	0	593296	643748	819225	327879	279778	271754	1.05753e+06	1.38654e+06	1.23169e+06
724.29084 Da 258.99 s	4.32	725.298		C19H57N12O5PS5	483078	540171	475644	0	0	0	183600	368694	329012	0	0	0	513947	640346	641498
216.09997 Da 258.90 s	4.32	217.107	Aspergispone D	C10H16O5	1.23323e+06	2.25853e+06	2754132	0	0	0	1.94898e+06	1.0725e+06	1.01248e+06	530066	697510	667260	1220372	1.69646e+06	1.36289e+06
337.13920 Da 260.62 s	4.34	360.129			3180054	2.84405e+06	0	0	0	0	0	0	0	557153	0	520536	2.29277e+06	2.96342e+06	2832702
337.13920 Da 260.62 s	4.34	338.146		C14H19N5O5	124560608	119661552	130668624	0	0	0	95244472	94293384	99401824	51586828	53392228	50961804	74423616	125406552	134853408
337.13920 Da 260.62 s	4.34	338.146		C14H19N5O5	27285310	25934858	27825310	0	0	0	21400118	19971350	41487816	11282649	12215099	11021007	19298168	28744402	30119364
135.05468 Da 259.06 s	4.32	136.062	adenine	C5H5N5	7.63567e+06	7.27446e+06	8773654	0	94634.9	0	4.8793e+06	6.62573e+06	5623839	2.22366e+06	4.05875e+06	2354053	4.45741e+06	7.74932e+06	8183940
202.08422 Da 260.59 s	4.34	203.091	Catathelasmol C	C9H14O5	8525670	6.91816e+06	7.39263e+06	0	0	0	4971172	5464150	6.03941e+06	3550423	3.29804e+06	2.28478e+06	4296979	8.33697e+06	8164074
710.27625 Da 260.07 s	4.33	711.284		C26H35N18O5P	687137	708932	831163	0	0	0	380593	439092	478724	0	0	0	611932	928525	648615
412.07891 Da 261.23 s	4.35	413.086		C15H17N4O8P	0	0	0	0	0	0	0	0	0	598471	526327	430096	187103	179625	0
135.05455 Da 259.79 s	4.33	136.062	adenine	C5H5N5	97436728	87726632	91643224	0	0	0	74612328	76438024	70902088	27285446	40258944	37741612	48573772	93705240	97023536
837.43984 Da 260.23 s	4.34	419.727	Bolagladin B	C40H63N5O14	0	0	0	419991	391293	356226	975566	1.42586e+06	1.18914e+06	0	0	0	0	0	0
342.12325 Da 259.25 s	4.32	343.131			459872	471448	470718	0	0	0	0	0	232168	732432	664164	784984	377203	491794	480215
216.09986 Da 259.40 s	4.32	217.107	4-Oxohex-1,6-diyl diacetate	C10H16O5	46968692	42804264	43739356	0	0	0	34595080	34101308	33755016	9851745	0	11675613	32270188	46428556	49514792
218.10509 Da 260.59 s	4.34	219.112	Cyclo(L-Phe-L-Ala)	C12H14N2O2	813671	667067	673480	0	0	0	761012	699361	693509	648139	580263	507362	595555	1.03231e+06	844810
351.15462 Da 261.18 s	4.35	352.162	Zeatin riboside	C15H21N5O5	190823696	175778240	186096400	540562	814017	672573	148711776	151257616	148244256	62029168	66385292	66341636	139011776	210701152	220817648
168.07940 Da 261.03 s	4.35	169.087	(Z)-1,2-dihydroxynon-7-en-5-yn-4-one	C9H12O3	0	783983	967842	0	0	0	727042	712224	693237	530356	513545	575543	594478	721485	1.14173e+06
196.12246 Da 262.39 s	4.37	197.128	Amiclenomycin	C10H16N2O2	0	500107	0	119465	0	0	1.24335e+06	1.12857e+06	1.32846e+06	0	277702	252271	148075	292650	372250
242.12692 Da 262.67 s	4.38	243.134	Actinozine A	C11H18N2O4	1.21537e+06	1251981	1.48973e+06	222214	192257	320686	3.03575e+06	2.90682e+06	2.88926e+06	520123	571967	555294	381536	1.04393e+06	933206
678.23720 Da 261.41 s	4.36	679.244	SW-163B	C33H40N2O12	0	0	0	0	0	0	0	0	0	673111	583316	756254	0	155061	245559
328.12727 Da 261.32 s	4.36	311.124	3-formyl-L-tyrosinyl-L-threonine	C14H18N2O6	2.66515e+06	2.12562e+06	2.3076e+06	0	0	0	2006000	1.99435e+06	2.24154e+06	8.3026e+06	8.06519e+06	8656456	1.21791e+06	2.8185e+06	3.76377e+06
328.12727 Da 261.32 s	4.36	351.116		C11H31Cl3N2S	3.87315e+06	3.42004e+06	3.77065e+06	0	0	0	3.58185e+06	3.18475e+06	3.31983e+06	11002347	12401486	11537097	2.49888e+06	4843281	5941581
328.12727 Da 261.32 s	4.36	329.135		C14H20N2O7	1.79043e+06	1.65782e+06	1.9446e+06	0	0	0	1.78075e+06	1.70747e+06	1.75515e+06	6626222	6255794	6406063	1.12426e+06	2.46363e+06	2653562
328.12727 Da 261.32 s	4.35	351.117			0	0	0	0	0	0	0	0	0	1.52578e+06	1.68139e+06	882387	0	0	0
328.12727 Da 261.32 s	4.35	367.091	Scopararane C	C18H24O3	0	706209	583384	0	0	0	777960	613772	426185	2.08729e+06	2.2013e+06	2098468	358404	724326	971766
208.04853 Da 261.34 s	4.36	209.056		C9H8N2O4	904172	544055	914427	0	0	0	955683	943651	827246	3.86007e+06	4297266	3.84167e+06	705759	1.52079e+06	1.65623e+06
292.10631 Da 261.24 s	4.35	293.114			0	0	57316.6	0	0	0	0	0	0	380007	481023	442739	0	0	0
226.05954 Da 261.41 s	4.36	227.067	2,4-dihydro-6-[(1'E,3'E)-penta-1',3'-dienyl]-benzaldehyde	C12H12O3	0	0	0	0	0	0	0	0	0	1.45527e+06	1.59932e+06	1353451	0	0	0
427.04456 Da 261.24 s	4.35	428.052	Bhimamycin D	C22H15NO6	0	0	238124	0	0	0	0	0	0	548873	739689	601849	0	0	0
178.03788 Da 261.41 s	4.36	179.045	2-Methoxy-6-nitrobenzonitrile	C8H6N2O3	0	0	0	0	0	0	0	0	107225	1.38082e+06	891701	874240	0	0	0
523.33847 Da 262.18 s	4.37	524.346	Syringolin G	C26H45N5O6	0	0	0	176891	178546	192018	739812	806764	890543	0	0	0	0	0	0
337.13899 Da 263.51 s	4.4	338.146		C14H19N5O5	127397720	115831664	115952312	0	0	0	103411864	109364144	99252320	59900604	66989136	67877000	61974212	106597112	117235176
337.13899 Da 263.51 s	4.4	360.128			0	0	2.78893e+06	0	0	0	1.96479e+06	1917686	1.83912e+06	577129	1.28609e+06	606138	0	0	0
337.13899 Da 263.51 s	4.4	360.128		C14H19N5O5	0	21294918	23734252	0	0	0	19625964	18869164	18375028	11012613	12276368	7886179	5012063	0	23740650
337.13899 Da 263.51 s	4.37	338.146	N,N-dimethyl-4-[3-(trifluoromethyl)-4,5,6,7-tetrahydroindazol-1-yl]benzamide	C17H18F3N3O	2.18831e+06	3.06406e+06	3.25787e+06	0	0	0	1.74403e+06	1.92375e+06	1.71493e+06	949500	0	0	375276	3.11595e+06	2.22416e+06
337.13899 Da 263.51 s	4.39	360.128			830969	1.23969e+06	1588037	0	0	0	386445	0	791300	849091	0	871866	796962	1.49896e+06	1.62634e+06
337.13899 Da 263.51 s	4.38	376.102			2184028	1.90288e+06	1.91754e+06	0	0	0	1.42896e+06	1.45884e+06	1.47512e+06	939449	1007514	892638	965626	1.68066e+06	2292166
337.13899 Da 263.51 s	4.39	338.146		C14H19N5O5	22643276	21334544	19709026	0	0	0	19551952	20578094	0	10363958	11797629	12082222	13559725	19425078	21071062
367.14986 Da 263.56 s	4.39	390.138	5‚Ä≤-(3‚Ä≤‚Ä≤-deoxy-Œ≤-D-ribofuranosyl)-3‚Ä≤-deoxyadenosine	C15H21N5O6	4445538	4271472	4.55577e+06	0	0	0	3442539	3414042	3.16417e+06	6.27781e+06	7615373	7.18085e+06	3.19196e+06	5.15678e+06	5.00882e+06
367.14986 Da 263.56 s	4.4	368.157	5‚Ä≤-(3‚Ä≤‚Ä≤-deoxy-Œ≤-D-ribofuranosyl)-3‚Ä≤-deoxyadenosine	C15H21N5O6	540224	452054	0	0	0	0	0	0	0	639180	705011	609827	449937	563627	578595
367.14986 Da 263.56 s	4.39	390.14	Phosphonoalamide D	C13H26N3O7P	0	362287	297520	0	0	0	0	0	0	472781	642414	566397	286446	607076	457799
367.14986 Da 263.56 s	4.39	368.157	Pyrasplorine A	C18H23N3O4	3.38341e+06	2.83486e+06	3.18482e+06	0	0	0	2.33073e+06	2.30125e+06	2.25222e+06	4825738	5.47645e+06	5064914	1.63496e+06	3478670	3.63809e+06
367.14986 Da 263.56 s	4.39	406.113		C16H17N9O2	1.51308e+06	1496221	1.69147e+06	0	0	0	1208761	1.2034e+06	1.19621e+06	2.42683e+06	2.6718e+06	2.59395e+06	1.13909e+06	1613799	1.65999e+06
216.10007 Da 263.32 s	4.39	217.107	Decarestrictine G	C10H16O5	1056934	0	0	0	0	0	0	806133	666597	2.23287e+06	2.09517e+06	2171579	586346	966842	942626
552.32733 Da 262.65 s	4.38	553.335	Not named	C28H50O9	681568	297225	345718	836435	901563	820848	3.02125e+06	3745477	3.48601e+06	424148	591460	534664	195092	202917	206085
574.31031 Da 262.79 s	4.38	575.318		C25H34N16O	0	0	0	243591	0	0	881017	553577	701206	0	95074.1	105274	0	0	0
383.10930 Da 263.28 s	4.39	384.117			0	0	164776	0	0	0	185331	0	0	170171	226662	196031	121995	0	0
216.09980 Da 263.37 s	4.39	217.107	4-Oxohex-1,6-diyl diacetate	C10H16O5	23290936	0	18781204	0	0	0	34430872	0	0	17570658	29754894	16999928	11971853	28618908	22651542
726.27133 Da 264.09 s	4.4	727.279		C23H44N12O11P2	0	0	267091	0	0	0	0	187099	0	329393	255894	248054	0	485365	549475
151.04963 Da 263.75 s	4.4	152.057	guanine	C5H5N5O	3.2108e+06	3.33935e+06	3428272	0	0	0	1645896	2741107	2.30882e+06	7421347	7120174	7.55714e+06	1.91178e+06	3.6982e+06	3419968
134.02301 Da 264.25 s	4.4	135.03		C5H2N4O	0	0	0	0	0	0	0	0	0	362381	373480	484143	0	0	0
202.08416 Da 264.35 s	4.41	203.091	Catathelasmol C	C9H14O5	1.30857e+06	1.34405e+06	1.47642e+06	0	0	0	0	1.40961e+06	0	786831	1.00399e+06	1.05163e+06	891573	1200091	1.01481e+06
337.13858 Da 264.36 s	4.41	338.146	N,N-dimethyl-4-[3-(trifluoromethyl)-4,5,6,7-tetrahydroindazol-1-yl]benzamide	C17H18F3N3O	554612	791578	543827	0	0	0	388147	0	531759	670181	555618	602718	558550	702869	709364
197.10564 Da 264.75 s	4.41	198.113			0	0	0	0	116878	0	0	0	570110	680874	529996	632851	0	0	0
202.08418 Da 265.48 s	4.42	203.091	Catathelasmol C	C9H14O5	12863090	12960449	12832314	0	0	0	11645490	11780250	11395217	10905972	12188417	11532241	7131048	12202185	13559045
151.04944 Da 264.99 s	4.42	152.057	guanine	C5H5N5O	12812268	11267926	12694442	0	0	0	8942312	9283102	9026155	17591156	19871072	18838940	6.51757e+06	13205083	14268249
314.22059 Da 265.53 s	4.43	315.228	Lipoamide B	C16H30N2O4	0	565335	296894	0	0	0	389443	522673	457363	212694	395886	420685	244835	356595	0
375.11531 Da 265.58 s	4.43	376.123	Phosphonoalamide C	C12H24N3O7P	246673	0	0	0	0	0	0	256048	377956	391288	233861	435706	390749	220691	270743
353.13372 Da 265.70 s	4.43	354.141	Polanrazine E	C17H21N3O4	4997692	4.49944e+06	4.81376e+06	0	0	0	3.76998e+06	3.8811e+06	4.17543e+06	6333646	6.88129e+06	6731941	2673683	5.18367e+06	4.9958e+06
533.28558 Da 265.82 s	4.43	534.293		C18H45N7O7P2	0	0	0	0	0	0	1093031	1.07349e+06	920975	0	0	159961	0	0	0
202.08440 Da 266.41 s	4.44	203.092	Aspilactonol C	C9H14O5	995291	939705	982430	0	0	0	816557	775179	757138	1.56101e+06	1.93408e+06	1435652	426196	1.00279e+06	1.0382e+06
307.10733 Da 266.30 s	4.44	308.115	Isoeudistomine U	C19H15N3	0	0	0	0	0	0	261061	442046	336205	512788	551262	535088	0	239006	221874
391.08995 Da 266.55 s	4.44	392.097		C14H18KN5O6	1.46734e+06	1.4964e+06	1.24946e+06	0	0	0	1.26908e+06	1.244e+06	1.03843e+06	1.5525e+06	1.57301e+06	1.65455e+06	1.11669e+06	1.69201e+06	1.55839e+06
375.11560 Da 266.99 s	4.45	376.123		C20H17N5OS	5689853	5.55848e+06	5.40983e+06	0	0	0	4340410	4.3837e+06	3.96872e+06	5855112	6.08087e+06	5822370	3.84695e+06	5879906	5.89438e+06
522.24859 Da 266.96 s	4.45	523.256			0	186926	239922	0	0	0	316458	205691	225543	159537	0	227119	165622	258089	286986
342.15457 Da 268.34 s	4.47	343.162	Himeic acid F	C17H24N2O4	0	0	0	0	0	0	0	0	0	193274	391236	286859	68792	0	0
435.09419 Da 268.13 s	4.47	436.101		C9H22N7O9PS	0	0	0	0	0	0	0	0	0	200624	186945	255668	130505	159585	288272
296.10042 Da 266.98 s	4.45	297.108	Pukeleimide D	C13H16N2O6	237858	213226	287881	0	0	0	149420	0	202111	366108	367449	455027	111696	0	209529
194.10581 Da 267.56 s	4.46	195.113	2-methylacetate-3,5,6-trimethylpyrazine	C10H14N2O2	1.33234e+06	1.12035e+06	1298034	0	329959	256300	1.02843e+06	903322	880360	394543	479094	426842	538564	1.19325e+06	1.14063e+06
336.09364 Da 266.99 s	4.45	337.101		C14H25BrO4	754498	712518	823960	0	0	0	529531	514660	486209	937400	1.06455e+06	996887	368733	766835	610844
529.29078 Da 267.98 s	4.47	530.298		C19H45N7O6P2	1.07441e+06	1.03458e+06	1.17708e+06	0	0	438492	1.88714e+06	2.22524e+06	2.08212e+06	742526	688791	646428	475379	0	0
385.23605 Da 268.22 s	4.47	386.243	Nevaltophin D	C22H31N3O3	140344	157310	128781	0	0	0	0	211362	0	95189.3	99614.8	146068	114087	128735	138724
342.10711 Da 269.47 s	4.49	343.114		C14H18N2O8	2.30153e+06	2.01162e+06	2.22543e+06	0	0	0	1.5711e+06	1.29878e+06	1.28053e+06	1.9317e+06	1.79233e+06	1.8292e+06	836287	1.78698e+06	1.68366e+06
342.10711 Da 269.47 s	4.49	325.103		C14H18N2O8	2427808	1.83525e+06	2.44403e+06	0	0	0	1.27675e+06	1283746	1.39348e+06	1.59531e+06	1.74067e+06	1.77257e+06	923758	1.93312e+06	1.60711e+06
342.10711 Da 269.47 s	4.49	365.097		C12H23O9P	611954	261475	327137	0	0	0	0	146041	145277	308135	247559	301223	268464	235496	194216
342.10711 Da 269.47 s	4.49	381.07		C15H22N2O3S2	1.08016e+06	1.04869e+06	1.02181e+06	0	0	0	699121	696164	659588	871862	875681	840694	530270	998210	849658
342.10711 Da 269.47 s	4.49	365.096		C14H18N2O8	5099864	4882999	5038331	0	0	0	3139764	3.09139e+06	3.13568e+06	3.69366e+06	3.93469e+06	4165055	2452625	4359127	4.02777e+06
208.04871 Da 269.44 s	4.49	209.056		C9H8N2O4	765322	742554	708399	0	0	0	0	0	0	683000	683468	641222	286487	0	600348
268.06983 Da 269.30 s	4.49	269.077			311951	251491	336266	0	0	0	216133	166455	146374	253090	287905	238609	152336	254992	280910
228.10240 Da 269.96 s	4.5	251.092			162702	198651	207413	0	0	0	145245	101691	195934	0	0	0	127640	174205	238111
300.09683 Da 269.37 s	4.49	301.104			285792	333648	249006	0	0	0	620388	182810	0	224644	204174	162565	96067.5	1488036	0
360.10497 Da 269.40 s	4.49	361.112		C12H12N10O4	0	0	0	0	0	0	0	0	0	353966	294504	341342	0	0	0
331.12820 Da 270.15 s	4.5	332.135	butyl 4-[(6-amino-5-nitropyrimidin-4-yl)amino]benzoate	C15H17N5O4	413186	405407	470017	0	0	0	385994	417735	375757	463898	405801	468409	415829	480418	569709
363.25241 Da 269.11 s	4.49	364.26	Semiplenamide C	C20H39NO2	160429	207634	114413	0	0	0	0	88917.1	0	141361	129717	140141	70007	126692	175721
404.10651 Da 268.97 s	4.48	405.114	Trematosphone B	C18H22O9	123617	189889	183387	0	0	0	0	0	0	0	0	0	148086	194698	212045
370.20145 Da 269.10 s	4.48	371.209			170826	183039	151489	0	0	0	158538	175975	124692	129823	152480	147136	98517.4	189330	142581
392.24266 Da 269.72 s	4.5	393.25		C20H32N4O4	0	0	0	0	0	0	183725	162657	174374	0	0	0	0	0	0
441.02385 Da 269.62 s	4.49	442.031	Rosacyanin B	C22H11O9	205492	128024	221993	0	0	0	124403	136454	166830	137702	209184	184580	70351.5	114726	163440
385.13873 Da 269.79 s	4.5	386.146	Quellenin	C21H21N3O3	2.11022e+06	2.14157e+06	2274940	0	0	0	1.986e+06	2.00698e+06	2.04862e+06	511420	528689	572645	1.55698e+06	2.85706e+06	2.86766e+06
374.12128 Da 270.12 s	4.5	375.129	Hapalindole D	C21H24N2S	0	111008	124154	0	0	0	74451.7	0	0	530634	516049	553976	127125	0	0
495.24870 Da 271.32 s	4.52	248.631	Tyr-Trp-Lys	C26H33N5O5	0	0	0	0	0	0	197089	239622	208588	0	0	0	0	0	0
322.13207 Da 271.22 s	4.52	323.139	N-Phenylacetyl-L-tryptophan	C19H18N2O3	344563	1.16012e+06	480387	0	0	0	0	823282	208899	310044	266780	0	217918	0	0
368.13359 Da 271.72 s	4.53	369.141	Terreusinol	C18H22N2O5	340135	0	240765	0	0	0	151695	180535	174288	328216	0	310144	153838	318240	286085
595.27739 Da 270.61 s	4.51	596.285		C33H41NO9	0	0	0	0	0	89820.8	308840	232944	254290	0	0	0	0	0	0
467.25285 Da 270.69 s	4.51	468.26			117692	129963	131905	0	0	0	163320	175911	225520	157491	139884	203756	77355.8	123943	187498
421.25687 Da 271.34 s	4.52	422.264			123631	140897	172825	0	0	0	71326.9	138273	82441.5	76047.4	76051.5	0	73850.6	103955	200706
775.39132 Da 272.04 s	4.53	388.703		C50H54N3O3P	0	0	0	0	0	0	197891	253308	264283	0	0	0	0	0	0
467.17003 Da 274.07 s	4.57	468.177	Monacyclinone A	C27H27NO5	374901	333408	366061	0	0	0	291091	255786	265285	0	0	57425.6	229352	412783	266115
314.11150 Da 273.14 s	4.55	353.074			0	0	0	0	0	0	0	0	0	114913	161846	167746	0	0	0
314.11150 Da 273.14 s	4.55	337.101			381715	240786	149677	0	0	0	209702	184542	189493	641570	575099	636323	105912	324443	204549
314.11150 Da 273.14 s	4.56	337.101		C13H18N2O7	1.96317e+06	1.86055e+06	1760243	0	0	0	1.2508e+06	1.38927e+06	1.4732e+06	3.16782e+06	3.36252e+06	3.13895e+06	883281	1.88813e+06	1829782
398.06409 Da 273.21 s	4.55	399.071	Paeciloquinone F	C20H14O9	151188	168405	172851	0	0	0	95022.5	151429	111301	380366	326567	364116	115196	268266	162159
416.10527 Da 273.83 s	4.56	417.113	Ct 6 A	C15H18N6O7	307695	343955	297485	0	0	0	157902	148129	225660	213475	186399	194951	206466	583245	350232
775.38978 Da 272.57 s	4.54	776.397		C40H53N7O9	0	71237.4	49853.5	0	0	0	258327	243639	186188	0	38885.5	41491.5	49403.6	76782.5	0
438.28540 Da 272.69 s	4.54	439.293		C23H34N8O	285324	0	421260	0	0	0	0	0	0	66450.2	219569	133549	175217	0	309802
650.20566 Da 273.15 s	4.55	651.212		C31H40O11P2	147899	130824	116448	0	0	0	85365.6	110120	85080.3	513798	577650	571798	85812.5	151027	201985
314.11195 Da 272.77 s	4.55	315.119	Botryosphaerin G	C16H20O5	0	0	0	0	0	0	0	0	0	107360	123251	112027	0	0	0
208.04858 Da 273.78 s	4.56	209.056			283479	282236	324791	0	0	0	161416	172730	243703	1.02501e+06	792297	800810	271595	419251	385789
178.03823 Da 273.73 s	4.56	179.046		C8H6N2O3	119102	99247.5	146461	0	0	0	110281	115899	170614	703877	439455	388220	104209	150194	138340
352.06758 Da 273.61 s	4.56	353.075		C10H28Cl3KN2S	205860	195084	122500	0	0	0	0	133686	149546	871837	183502	289514	91160.8	145642	0
314.11179 Da 274.15 s	4.57	315.119		C13H18N2O7	280069	249339	272400	0	0	0	180278	248564	142151	469934	466513	501397	128850	331998	254577
664.22154 Da 274.07 s	4.57	665.228		C26H28N14O8	110819	0	90538.2	0	0	0	0	77615.7	87799.6	555772	691144	628022	132588	143295	182771
358.07615 Da 273.97 s	4.57	359.083	3-Epihydroxy-2-deoxymugineic acid_SIDERITE	C12H20N2O8	311251	281122	315417	0	0	0	109753	157178	237387	431217	411693	436845	182150	298219	319270
384.09423 Da 274.14 s	4.57	385.102		C17H22Cl2N4S	285980	307076	328333	0	0	0	277752	242938	222777	577931	417495	494851	221130	383429	334911
202.08469 Da 274.37 s	4.57	203.092	Catathelasmol C	C9H14O5	0	0	0	0	0	0	0	0	0	156163	208099	228526	0	0	125688
643.29927 Da 274.06 s	4.57	644.307	(+)-eurotinoid A	C38H43N3O5	208049	298263	0	0	0	0	599311	496027	487677	368225	172258	300418	263603	297428	457040
445.18828 Da 274.16 s	4.57	446.196	Guanipiperazine B	C23H23N7O3	601511	813662	610983	0	217131	205389	477480	409527	453757	117512	0	130084	515947	749607	625590
328.12731 Da 275.44 s	4.6	311.124	Streptomyceamide C	C14H18N2O6	5698796	8550125	13274769	0	0	0	9783682	4322811	9769587	13171368	14644758	38210968	3.60448e+06	10173055	19707150
328.12731 Da 275.44 s	4.59	351.116		C14H20N2O7	11899701	12177512	11498588	0	0	0	9315876	8833544	8947452	26977454	28671240	29488830	9991955	17609916	16824674
328.12731 Da 275.44 s	4.59	367.09	Venezueline C	C17H16N2O6	0	0	0	0	0	0	0	0	0	675735	949333	687590	301131	312351	432473
328.12731 Da 275.44 s	4.59	367.091		C14H20N2O7	1.87336e+06	2234680	2102977	0	0	0	1.69398e+06	1.74138e+06	1.59353e+06	4.74165e+06	4906115	4964385	1.84886e+06	3.10117e+06	2.98173e+06
328.12731 Da 275.44 s	4.59	351.117			0	0	0	0	0	0	312240	0	248770	2.23267e+06	2.94459e+06	3.12025e+06	604204	1.33962e+06	928810
208.04854 Da 275.54 s	4.59	209.056		C9H8N2O4	3.0938e+06	2840957	2.80887e+06	0	0	0	2.14646e+06	2.19908e+06	2.37154e+06	7.36764e+06	7834705	7786230	2.09933e+06	4449967	2.0927e+06
495.26957 Da 274.63 s	4.58	496.277	Mullinamide A	C23H37N5O7	640849	464108	506166	524017	587995	547889	2.92788e+06	2.93644e+06	2.72209e+06	460908	569365	471284	133859	184144	160771
656.25702 Da 275.55 s	4.59	679.245	SW-163B	C33H40N2O12	723676	715760	564656	0	0	0	255815	470094	413358	3.6404e+06	3.88294e+06	3.78266e+06	903397	1.3765e+06	1.23747e+06
374.12227 Da 275.48 s	4.59	413.087	Daidzein 7-O-Œ±-4'-anhydro-4',5'-didehydroglucuronide	C21H16O9	0	0	0	0	0	0	0	0	0	334416	385775	262606	0	0	269509
374.12227 Da 275.48 s	4.59	397.11	Stemphol B	C17H26O6S	0	0	0	0	0	0	0	0	0	305528	329953	240504	0	0	0
374.12227 Da 275.48 s	4.6	413.087		C13H28O8P2	898094	729201	836756	0	0	0	433842	601219	432550	1.87574e+06	1.64482e+06	1.57884e+06	652131	1.30491e+06	1.07134e+06
292.10652 Da 275.72 s	4.6	293.114			493475	466780	0	0	0	0	377573	0	158002	942280	952909	1006779	243521	0	551700
388.06561 Da 276.06 s	4.6	389.073		C12H17ClN8OS2	187194	146504	251682	0	0	0	0	0	0	401361	383951	275793	194976	309519	283770
592.18310 Da 276.06 s	4.6	593.19	Splenocin F	C29H34N2O9	0	237263	0	0	0	0	0	0	195850	403245	412756	497885	222151	0	451119
608.22732 Da 275.44 s	4.59	609.235		C26H38N6O7P2	0	0	0	0	0	0	0	0	0	563817	570350	458459	253344	310230	0
786.34902 Da 275.45 s	4.59	394.182		C30H54N6O18	0	439368	504327	0	0	0	532961	449259	0	827599	1.12168e+06	764165	500312	729552	402512
621.31662 Da 274.72 s	4.58	622.324	Mohangic acid E	C32H47NO11	2.77728e+06	2.55768e+06	2.76749e+06	0	163081	0	4870731	4938338	4949671	2.53699e+06	2.82254e+06	2.75678e+06	2.20841e+06	3.63135e+06	3481699
377.03949 Da 275.89 s	4.6	378.047			105336	143711	148701	0	0	0	230508	0	216430	0	193181	130328	138216	0	0
786.34917 Da 275.61 s	4.59	394.182			0	474482	0	0	0	0	384575	0	0	700101	705576	574128	398150	680407	481160
673.28142 Da 275.20 s	4.59	674.289	PKHdiA-PS	C29H50NO13P	96072.4	143261	0	0	0	0	0	0	0	427411	333001	354980	129744	0	0
345.15430 Da 275.26 s	4.59	346.162	5-hydroxy-9-methylstreptimidone	C17H25NO5	0	0	0	0	0	0	0	0	0	1.16438e+06	1.22244e+06	1.08351e+06	268216	0	301122
178.03811 Da 275.08 s	4.58	179.045	2-Methoxy-6-nitrobenzonitrile	C8H6N2O3	2.34065e+06	2189969	2.23492e+06	0	0	0	1.71229e+06	1.56074e+06	1.19497e+06	6455064	6.6673e+06	4.96471e+06	1.72464e+06	1.72594e+06	3.05805e+06
694.20239 Da 275.27 s	4.59	348.108		C23H27N20O3PS	0	0	0	0	0	0	0	0	0	1.34369e+06	1.82933e+06	1.25204e+06	390071	660315	761492
1022.33217 Da 275.79 s	4.6	512.173	Grincamycin R	C50H64O18S	0	0	0	0	0	0	0	0	0	1263018	1.18503e+06	1.15277e+06	0	0	0
622.21649 Da 275.43 s	4.59	623.224		C19H35N12O8PS	579825	542288	448804	0	0	0	219610	464989	402451	854942	910584	846688	390088	517304	609864
576.21272 Da 276.06 s	4.6	289.114		C21H43N2O10P3	595139	605486	937778	0	0	0	407238	527763	420993	1.43291e+06	1.41713e+06	1.34171e+06	613863	1.1074e+06	845856
252.05165 Da 274.76 s	4.58	253.059		C13H17Br	278543	220912	302355	0	0	0	209705	107556	209982	0	0	0	229340	223847	165687
344.10074 Da 274.48 s	4.57	345.108	1,6-phenazine-diol-D-arabinofuranosid	C17H16N2O6	0	327973	0	0	0	0	311462	445677	265147	462534	479064	560579	177664	349186	303924
362.11169 Da 274.54 s	4.58	363.119		C11H24KN4O5P	258054	191561	250570	0	0	0	202507	286298	153709	276019	445189	308616	132193	250990	252146
210.13763 Da 276.68 s	4.61	211.145	Cyclo(pro-leu)	C11H18N2O2	506374	414594	309829	0	0	0	277533	217741	246254	515138	464762	664292	153361	529669	395364
350.10911 Da 277.02 s	4.62	351.116			396819	292711	303257	0	0	0	254070	0	0	383910	0	0	305641	467895	320398
606.23938 Da 275.82 s	4.6	607.247		C16H44N6O14P2	183898	149825	274329	0	0	0	0	0	0	410211	370931	282835	168866	242026	296849
700.21797 Da 276.15 s	4.6	701.225		C19H25N24O5P	0	0	0	0	0	0	0	0	0	409630	337490	405208	182186	0	0
617.25438 Da 274.88 s	4.58	618.262		C19H50N5O9P3S	193570	182222	0	30250.9	0	0	697081	440527	418526	30344.4	0	0	0	0	0
582.22998 Da 275.11 s	4.59	583.237		C22H39N4O12P	168136	0	0	0	0	0	86341.3	0	0	209837	197973	179814	123107	0	203352
298.09285 Da 275.21 s	4.59	299.1			246421	1096580	574337	0	0	0	289358	0	369511	198409	166682	213205	0	255486	0
341.15872 Da 276.65 s	4.61	342.166	7-Hydroxyl-O-demethylbenzastatin D	C18H25NO4	1.75709e+06	1.71568e+06	2.07938e+06	0	0	0	928199	1.37071e+06	1.28664e+06	2.73973e+06	2.90398e+06	2.62909e+06	1.248e+06	2.03792e+06	1826942
341.15872 Da 276.65 s	4.62	380.122	PC(0:0/5:0)	C13H28NO7P	0	469333	529015	0	0	0	290898	0	488946	1072530	1344848	1.20513e+06	815546	798844	726894
341.15872 Da 276.65 s	4.61	380.122		C16H27N3OS2	3.84145e+06	4320055	3.68027e+06	0	0	0	2.53801e+06	2.68226e+06	2.28717e+06	4.34805e+06	4423337	4273344	3.04543e+06	4.46211e+06	4625210
341.15872 Da 276.65 s	4.61	342.167	Penicilquei E	C18H25NO4	0	0	0	0	0	0	0	0	0	615098	603915	712648	0	317135	0
341.15872 Da 276.65 s	4.61	364.148		C15H23N3O6	13452922	14677415	13639678	0	0	0	9341527	9265805	9455131	15074348	16228920	15035034	12882389	16052726	15648901
341.15872 Da 276.65 s	4.62	364.148	PC(0:0/5:0)	C13H28NO7P	1.56124e+06	1.61358e+06	1824090	0	0	0	1.15162e+06	981746	923782	2.94552e+06	3904561	3.02043e+06	1767274	1.9372e+06	2.9079e+06
682.31896 Da 276.89 s	4.61	705.307		C31H42N10O8	1.73157e+06	2.07843e+06	1.74703e+06	0	0	0	1.05863e+06	817410	1.03166e+06	3394930	3.22819e+06	3.82641e+06	1865182	2.19482e+06	2.21033e+06
328.12754 Da 275.97 s	4.6	329.135		C14H20N2O7	2.3064e+06	2.16121e+06	1.89665e+06	0	0	0	1.4766e+06	1.66246e+06	1.45719e+06	4.42208e+06	4.8481e+06	5.05933e+06	1335278	3.07636e+06	2.48711e+06
328.12841 Da 276.27 s	4.6	329.136	Manginoid E	C17H22O5	408878	0	306270	0	0	0	275927	0	147087	1.56294e+06	1746222	1695920	475693	556070	797088
1022.33037 Da 275.79 s	4.6	512.172		C39H44N24O7P2	0	0	0	0	0	0	0	0	0	660358	455293	735205	0	0	0
230.11584 Da 277.08 s	4.62	231.123		C12H22S2	836355	753824	634716	0	0	0	638592	573696	568353	1.41677e+06	1.29968e+06	1.44767e+06	529492	915668	818235
230.11600 Da 276.63 s	4.61	231.123	(Z)-2-(5-hydroxyhex-yl)pent-2-enedioic acid	C11H18O5	4.12057e+06	3.55448e+06	3958664	0	0	0	2.71942e+06	2.55018e+06	2895761	5537047	5673346	5.89566e+06	1.4517e+06	4.60496e+06	4.77183e+06
480.22219 Da 276.97 s	4.62	481.229	(+)-pestaloxazine A	C22H32N4O8	0	694707	1.86163e+06	0	0	0	0	0	302359	484297	1751101	1.17326e+06	315466	522312	621679
328.12778 Da 277.21 s	4.62	329.135	Manginoid E	C17H22O5	935351	728322	572142	0	0	0	478306	747592	558586	942062	804396	1.02687e+06	407438	1.03375e+06	769242
573.25617 Da 276.31 s	4.61	574.263			0	226935	0	0	0	0	343838	354573	312676	0	0	0	105638	142701	0
202.08451 Da 277.64 s	4.63	203.092	Catathelasmol C	C9H14O5	450070	255065	287723	0	0	0	273261	0	0	471221	390735	237081	0	449285	345204
372.09146 Da 275.97 s	4.6	373.099			483692	632878	453583	0	0	0	392281	492343	408603	876051	835770	815553	690354	712831	698287
365.16849 Da 276.90 s	4.61	366.176		C12H32KN5OS2	1.30768e+06	1.17446e+06	1.11042e+06	0	0	0	0	0	1.04665e+06	593756	559672	755569	769861	1.5656e+06	0
694.20312 Da 276.20 s	4.6	348.109		C24H45N2O15P3	0	0	0	0	0	0	0	0	94140.8	1.77635e+06	1.81822e+06	1.9247e+06	599804	442784	0
244.10656 Da 277.91 s	4.63	245.114	(3R,4S)-6,8-Dihydroxy-3,4,5,7-tetramethylisochroman	C13H18O3	203568	0	0	0	0	0	432073	317820	379211	0	0	0	0	0	0
382.04628 Da 275.79 s	4.6	383.054	N-[[5-(4-bromo-2-chlorophenyl)furan-2-yl]methyl]-1-piperidin-4-ylmethanamine	C17H20BrClN2O	0	0	0	0	0	0	0	270614	0	183262	272586	243398	111247	0	101937
216.09997 Da 277.05 s	4.62	217.107	4-Oxohex-1,6-diyl diacetate	C10H16O5	894910	791106	797524	0	0	0	435353	371725	377032	667345	720390	842583	296217	772585	776279
111.04347 Da 276.77 s	4.61	112.051	Cytosine	C4H5N3O	4.18216e+06	3.95528e+06	3.81837e+06	0	0	0	2.5606e+06	2.58433e+06	2.60224e+06	4859386	6492307	6.125e+06	2.75979e+06	4.53309e+06	4258604
226.05930 Da 275.84 s	4.6	227.067	3-Nitrotyrosine	C9H10N2O5	448753	434271	329710	0	0	0	338480	347331	253475	1.11648e+06	959660	1.09595e+06	361834	515890	436322
226.05914 Da 275.62 s	4.59	227.066		C9H10N2O5	0	0	0	0	0	0	0	0	0	173998	267148	259676	0	0	0
428.05193 Da 276.10 s	4.6	429.059		C15H23K3N2O5	323350	480584	245400	0	0	0	310142	275085	446628	726255	834251	939894	342124	548553	540104
288.11098 Da 277.30 s	4.62	289.118	Terezine K	C15H16N2O4	273498	492157	233004	0	0	0	225594	230487	165226	584052	560724	541260	316601	258843	361472
321.14411 Da 276.65 s	4.61	322.151			739540	696875	1.01135e+06	0	0	0	362997	0	0	1.27622e+06	1375293	1106822	448478	715768	826971
370.18945 Da 277.56 s	4.63	371.197	Diemenensin A	C21H32O3	272939	191400	204625	0	0	0	0	119215	0	210347	221739	239811	194577	225237	279952
426.16857 Da 277.06 s	4.62	427.176			424067	435928	265809	0	0	0	0	289459	233656	123344	88970.3	0	0	0	314920
216.09976 Da 277.14 s	4.62	217.107	Aspergone N	C10H16O5	1.62801e+06	1.88196e+06	1.92728e+06	0	0	0	1.29969e+06	1.35419e+06	1.28233e+06	2245345	2.16165e+06	2.49265e+06	1.06767e+06	1.79888e+06	1.97937e+06
396.10273 Da 276.28 s	4.6	397.11		C22H20O5S	197429	347606	187422	0	0	0	187661	194865	0	587490	507625	504091	163480	291028	356701
347.19432 Da 277.79 s	4.63	348.202	Sperabillin A	C15H27N5O3	427269	462637	438809	0	0	0	441911	229292	399654	337922	491427	304123	249858	412700	418593
427.04555 Da 277.03 s	4.62	428.053		C31H9NS	236978	213082	354183	0	0	0	276101	327686	277272	714319	1.05338e+06	1.03597e+06	298397	371959	467257
354.11851 Da 277.60 s	4.63	355.126			304371	2506663	578686	0	0	0	2213979	0	358397	256307	247242	440992	165700	0	0
384.20641 Da 280.68 s	4.68	385.214			371055	214625	227828	0	0	0	159717	0	127630	141780	162728	131403	0	0	0
377.15635 Da 280.45 s	4.67	378.164		C22H23N3OS	0	202941	0	0	0	0	0	0	0	414896	436913	382659	175996	219739	0
312.13008 Da 278.29 s	4.64	313.137		C9H25KN2O7	826597	762156	435896	0	0	0	0	269991	0	3.27615e+06	2.0464e+06	2204016	571581	0	0
315.12248 Da 280.53 s	4.68	316.13	Anthramycin	C16H17N3O4	252698	214948	243488	0	0	0	284482	295207	320316	0	0	0	111678	177089	168647
216.12650 Da 280.35 s	4.67	217.134	Amycophthalazinone A	C13H16N2O	609698	546861	678192	0	0	0	508489	0	502929	0	0	614230	261586	519617	451871
594.23038 Da 278.95 s	4.65	595.238		C27H26N14O3	107474	198485	248140	0	0	0	141518	195745	139080	127261	104438	113519	171533	304810	135802
337.10420 Da 279.64 s	4.66	338.111	Asperochramide D	C16H17N3O4	207870	226805	213724	0	0	0	298909	279254	581129	0	200876	101289	180307	188768	216771
373.13675 Da 281.92 s	4.7	374.144	Ribosyl-cis-zeatin	C15H21N5O5	1.32685e+06	1.60376e+06	1.14768e+06	0	0	0	1.27448e+06	1.23832e+06	1.71263e+06	1.11054e+06	1.10703e+06	888421	1.41907e+06	1.28362e+06	1.35653e+06
360.08949 Da 280.97 s	4.68	361.097		C8H12N10O7	213565	0	258805	0	0	0	0	130052	196416	261227	332768	240694	0	0	118947
351.15482 Da 282.52 s	4.69	352.162	Zeatin riboside	C15H21N5O5	599701248	589863744	590457536	947156	644960	624862	496192608	499129984	483716352	282816800	283578720	283353216	374498752	658777408	657672320
351.15482 Da 282.52 s	4.71	352.162	Zeatin riboside	C15H21N5O5	1.47373e+06	1.86727e+06	5.78701e+06	0	0	0	2.83491e+06	2.54902e+06	2.60369e+06	1.17325e+06	855227	1.34836e+06	2.48665e+06	3.67685e+06	3.33791e+06
351.15482 Da 282.52 s	4.71	374.144	Zeatin riboside	C15H21N5O5	4257120	3.88036e+06	4.24851e+06	0	0	0	2.77054e+06	2.77366e+06	2.88061e+06	1.83163e+06	1600695	1862647	3.4005e+06	4.30799e+06	4.10717e+06
351.15482 Da 282.52 s	4.71	390.118		C16H17N9O	2.99571e+06	2.66568e+06	2.33026e+06	0	0	0	2686457	2.56111e+06	2452874	1649654	1.63345e+06	1.5053e+06	1.9836e+06	3.25246e+06	2.71467e+06
351.15482 Da 282.52 s	4.71	352.162	Zeatin riboside	C15H21N5O5	126994160	119488448	127562120	0	0	0	103019944	105405048	99095608	52440608	51821820	51815392	95121264	142289344	145241264
351.15482 Da 282.52 s	4.71	374.144		C15H21N5O5	35474284	36285564	35566312	0	0	0	32708272	31230508	28851894	20137850	20385160	18345284	17914150	41222984	42248340
351.15482 Da 282.52 s	4.71	390.118	Zeatin riboside	C15H21N5O5	0	813142	765510	0	0	0	589806	592979	505852	0	0	0	673485	0	707531
135.05451 Da 282.90 s	4.71	136.062	adenine	C5H5N5	80060088	78552504	79297208	0	0	0	67886504	65752144	62857768	38717216	39639160	38008952	51043252	86439248	85945720
216.09985 Da 283.24 s	4.72	217.107	4-Oxohex-1,6-diyl diacetate	C10H16O5	58452148	56959716	56995052	0	0	0	47866436	45990732	45268376	0	13672749	12746859	18816202	31841998	34229280
724.29166 Da 282.50 s	4.71	725.299		C26H41N14O9P	2345233	2.64629e+06	2947027	0	0	0	1.73872e+06	2380262	2.07607e+06	975610	949126	953649	2.24808e+06	2722715	2.29262e+06
135.05467 Da 282.63 s	4.71	136.062	adenine	C5H5N5	5.7759e+06	5.10392e+06	6.04011e+06	0	0	0	4461029	4648304	4804913	2.5544e+06	2.68762e+06	2.43061e+06	3.5297e+06	7039936	4.97756e+06
218.10456 Da 283.62 s	4.73	219.112	Cyclo(L-Phe-L-Ala)	C12H14N2O2	1254348	1.15566e+06	1.33787e+06	0	0	0	940168	790091	1036160	0	0	0	711664	1.22858e+06	1.4284e+06
272.10690 Da 284.14 s	4.74	295.097	Phlebiopsin C	C18H14O4	1.76563e+06	1.73568e+06	0	0	0	0	1.4264e+06	1.78897e+06	1.56811e+06	1.72149e+06	1.76212e+06	1.73424e+06	646852	0	0
334.15660 Da 285.22 s	4.75	357.146		C14H26N2O5S	1.22235e+06	1.05034e+06	1.04027e+06	0	0	0	709643	890514	792101	3.25993e+06	3.46277e+06	3067003	805130	1.01027e+06	1.09358e+06
367.15199 Da 286.71 s	4.79	368.157	5‚Ä≤-(3‚Ä≤‚Ä≤-deoxy-Œ≤-D-ribofuranosyl)-3‚Ä≤-deoxyadenosine	C15H21N5O6	653932	710836	633327	0	0	0	556104	515567	419515	917401	903923	0	690861	1003442	946093
367.15199 Da 286.71 s	4.76	390.138	5‚Ä≤-(3‚Ä≤‚Ä≤-deoxy-Œ≤-D-ribofuranosyl)-3‚Ä≤-deoxyadenosine	C15H21N5O6	410050	341320	392608	0	0	0	244282	0	259991	913909	825483	653238	365520	514889	319749
367.15199 Da 286.71 s	4.77	368.157	Phosphonoalamide D	C13H26N3O7P	1.63784e+06	1.6657e+06	1.42942e+06	0	0	0	1.14583e+06	1.01988e+06	1.10956e+06	3368851	3.32227e+06	4444410	2.45376e+06	2.63444e+06	2465191
367.15199 Da 286.71 s	4.78	406.113		C15H21N5O6	2.89549e+06	3.1263e+06	2.93419e+06	0	0	0	2.23565e+06	2.34569e+06	2448839	4.18507e+06	4389521	3.91726e+06	2964573	3.99338e+06	4.09834e+06
367.15199 Da 286.71 s	4.77	390.138	5‚Ä≤-(3‚Ä≤‚Ä≤-deoxy-Œ≤-D-ribofuranosyl)-3‚Ä≤-deoxyadenosine	C15H21N5O6	10069559	7.96288e+06	8751465	0	0	0	6839326	6827471	6.2729e+06	13516670	13645554	14535168	7748876	10492569	10714616
367.15199 Da 286.71 s	4.78	368.157	Pyrasplorine A	C18H23N3O4	2.01902e+06	2241339	2152288	0	0	0	1.53972e+06	1.86725e+06	1.62239e+06	3.77256e+06	3763730	4690495	1.61726e+06	2.88859e+06	2672473
367.15199 Da 286.71 s	4.78	368.156	Pyrasplorine A	C18H23N3O4	20259492	19438954	20213670	0	0	0	16375873	16174548	16407042	39935956	43301036	42197376	16748467	26944452	26690658
734.29905 Da 286.92 s	4.78	735.306		C37H52O11P2	653119	635493	708279	0	0	0	526424	533131	496717	3.04712e+06	2.77018e+06	3.00969e+06	1.16579e+06	1.14962e+06	1.2089e+06
216.09976 Da 286.82 s	4.78	217.107	4-Oxohex-1,6-diyl diacetate	C10H16O5	0	0	0	0	0	0	0	0	0	63278580	53058888	50126884	22660810	37195064	33920548
216.09981 Da 286.76 s	4.78	217.107	6-ethoxy-5,6-dihydropenillic acid	C10H16O5	1.51571e+06	2440575	0	0	0	0	1.74993e+06	1.53842e+06	1.80322e+06	2815878	3.08371e+06	2.94919e+06	1634262	2.41327e+06	2.08812e+06
151.04958 Da 286.90 s	4.78	152.057	guanine	C5H5N5O	33119996	30628200	31646742	0	0	0	25405158	25320608	24816370	69384432	69815944	70710528	26337444	43656288	42125260
151.04945 Da 286.99 s	4.78	152.057	guanine	C5H5N5O	5.85463e+06	6454249	5831049	0	0	0	5.00223e+06	4684502	5329679	10119781	10181111	10081177	4982549	7.44062e+06	7.53134e+06
134.02321 Da 287.21 s	4.79	135.03		C5H2N4O	326412	404505	388597	0	0	0	308093	331153	372182	434436	658591	695032	303056	398561	510163
342.15414 Da 286.10 s	4.77	343.161	Lepistamide C	C17H24N2O4	0	0	0	0	0	0	0	0	0	1448951	1.6242e+06	1.30742e+06	0	0	0
718.30549 Da 285.87 s	4.76	719.313		C23H44N16O7P2	515935	644289	467774	0	0	0	314744	306709	477379	299112	471017	413621	799848	886933	584030
351.15520 Da 285.74 s	4.76	352.162	Zeatin riboside	C15H21N5O5	1.54405e+06	1.67294e+06	1.20214e+06	0	0	0	1.28287e+06	1.12081e+06	1.03045e+06	993361	896279	1.25966e+06	1.72364e+06	1.56245e+06	2.0125e+06
300.11946 Da 286.19 s	4.77	301.127		C10H29KO3S2	691399	491874	556696	0	0	0	552127	581987	433848	654105	658600	894246	221958	685139	449659
326.10901 Da 286.46 s	4.77	327.116	2-deoxymugineic acid_SIDERITE	C12H20N2O7	747375	571982	771320	0	0	0	395948	0	654386	1.04376e+06	1.01822e+06	1.01809e+06	0	0	0
484.26806 Da 287.86 s	4.8	485.275			359610	334882	395287	0	0	0	343079	331546	338580	0	0	0	213547	301740	365215
452.30052 Da 287.86 s	4.8	453.308	alpha-N-(3-hydroxyoctadecanoyl)-L-ornithine	C23H46N2O4	1.09643e+06	2.0618e+06	0	0	222564	177218	1.03353e+06	2.24024e+06	1.16123e+06	287328	316947	0	1.37053e+06	935333	2.01769e+06
280.14080 Da 287.96 s	4.8	281.148			281283	274057	556902	0	0	0	276291	249751	0	0	0	0	0	0	0
301.01225 Da 288.46 s	4.81	302.02			0	153642	125509	0	0	0	200493	206876	172072	0	246547	266586	75511.7	159841	153353
362.11170 Da 289.36 s	4.82	345.108		C17H18N2O7	650748	509037	618770	0	0	0	865590	540152	515902	1.44123e+06	1.48258e+06	1.40499e+06	654588	874048	803500
820.43500 Da 288.96 s	4.82	411.225		C39H56N12O8	0	0	0	0	0	0	374617	356166	355587	0	0	0	0	0	0
412.23203 Da 289.03 s	4.82	435.221			126809	0	0	0	0	0	392766	248961	260904	0	0	0	0	0	0
351.15425 Da 290.07 s	4.83	352.162	Zeatin riboside	C15H21N5O5	4.95544e+06	4.60205e+06	3751815	0	0	560317	5085580	4800413	4.01611e+06	2.23666e+06	2.31758e+06	2195693	3438938	4252830	4243438
314.13796 Da 291.01 s	4.85	315.145	Pestalotiopyrone L	C15H22O7	0	0	236138	0	0	0	0	0	0	201474	213870	473720	0	0	0
474.28153 Da 290.72 s	4.85	475.289	Ser Gln Leu Lys	C20H38N6O7	511073	500754	483828	0	0	0	461060	250096	435771	0	0	0	303402	340137	360439
351.15447 Da 291.34 s	4.86	352.162	Zeatin riboside	C15H21N5O5	25215414	28083154	27506686	0	0	0	19073328	19557338	20656114	13321788	13739195	14263562	19466658	27368392	27040336
135.05470 Da 291.54 s	4.86	136.062	adenine	C5H5N5	3.30963e+06	3.12521e+06	3.08451e+06	0	0	0	2.8416e+06	1961237	3359223	1.83181e+06	1.65068e+06	2.0313e+06	2.9705e+06	3.69287e+06	3.75123e+06
269.06304 Da 290.97 s	4.85	270.07			200663	364365	219617	0	0	0	218507	186057	184760	0	0	0	193585	283334	219538
381.17555 Da 291.19 s	4.85	382.183		C15H23N7O5	272543	272246	221682	0	0	0	201733	235551	129379	514457	0	0	280765	284312	316374
234.08501 Da 291.29 s	4.85	235.092		C8H14N2O6	0	0	994652	0	0	0	245942	0	0	562392	523889	343372	0	0	0
428.05206 Da 291.31 s	4.86	429.059			0	92379.3	207516	0	0	0	111779	146362	114041	276489	278586	322828	108845	172988	125379
412.07994 Da 291.32 s	4.86	413.087			279139	311698	307952	0	0	0	320642	180288	318462	474561	568829	308676	253112	279129	242253
692.38845 Da 291.41 s	4.86	693.396		C38H61O7PS	357665	312620	437708	0	0	0	657962	380609	657729	0	0	0	397548	314536	175513
328.12778 Da 291.60 s	4.86	329.135		C14H20N2O7	423888	291351	417329	0	0	0	0	0	0	553755	569899	378359	208635	366249	446170
389.13155 Da 292.15 s	4.87	390.139	5‚Ä≤-(3‚Ä≤‚Ä≤-deoxy-Œ≤-D-ribofuranosyl)-3‚Ä≤-deoxyadenosine	C15H21N5O6	0	1.9424e+06	1899295	0	0	0	0	1509963	1.72854e+06	0	0	14524047	2130492	3.17038e+06	3752254
678.23703 Da 291.50 s	4.86	679.244	SW-163B	C33H40N2O12	413472	460420	435343	0	0	0	253970	217638	252013	733388	679846	755034	350404	576616	448131
350.10932 Da 291.96 s	4.87	351.117	Xylarioxide A	C15H28O4	3.00716e+06	3.09922e+06	2.83928e+06	0	0	0	2.37668e+06	2.1312e+06	2.33958e+06	3.56995e+06	3.69132e+06	3.49783e+06	2056629	2960934	3.22307e+06
244.12134 Da 292.98 s	4.87	245.129	Aureusamine A	C14H16N2O2	1.58176e+06	1.14504e+06	1.24727e+06	0	0	0	1.10697e+06	1.08621e+06	883529	2062190	1.69343e+06	1.76145e+06	971377	1.48787e+06	1.75735e+06
244.12134 Da 292.98 s	4.88	245.129	Aureusamine A	C14H16N2O2	0	0	596602	0	0	0	0	308970	0	278909	401855	552012	0	541925	0
356.12192 Da 292.62 s	4.88	395.086	Epoxykinamycin	C20H14N2O7	2.81021e+06	2.27719e+06	2.76656e+06	0	0	0	1.58562e+06	1.62075e+06	1.37898e+06	4.81554e+06	4822549	4725829	1269456	1.71876e+06	2113277
356.12192 Da 292.62 s	4.88	357.129	4-methoxylactone acid n-butyl ester	C18H22O6	4.73253e+06	4.95375e+06	5.03159e+06	0	0	0	3.3953e+06	3344907	3.07983e+06	12999189	12983374	12536506	2.35487e+06	3.8242e+06	3.75396e+06
356.12192 Da 292.62 s	4.88	339.119		C15H20N2O8	5.67915e+06	5061405	5690848	0	0	0	2.94949e+06	2.97694e+06	3.02939e+06	14408059	14485956	13841155	2.5054e+06	4340868	3439779
356.12192 Da 292.62 s	4.87	379.111		C15H20N2O8	9687929	9965150	9644961	308594	287934	0	5827700	5880109	6398773	20709234	22430476	20430422	5.09915e+06	7.37054e+06	7.00932e+06
356.12192 Da 292.62 s	4.88	357.129	3-Ethoxy-1,3-dihydro-7-methoxy-6-methyl-5-<(3-methyl-2-butenyl)oxy>-1-oxo-4-isobenzofurancarbaldehyde	C18H22O6	0	0	0	0	0	0	0	0	0	1.38333e+06	1.4983e+06	1.80679e+06	0	0	0
356.12192 Da 292.62 s	4.87	395.086	Epoxykinamycin	C20H14N2O7	0	0	0	0	0	0	0	0	0	744530	840686	873286	0	0	0
356.12192 Da 292.62 s	4.87	379.111		C10H17N10O3P	480398	542976	488549	0	0	0	0	0	207188	1.37981e+06	1.45257e+06	1.50312e+06	254804	298636	0
216.09979 Da 292.42 s	4.87	199.097	Cephalosporolide J	C10H16O5	0	0	236642	0	0	0	0	204623	0	553931	598352	444700	0	411281	262442
216.09979 Da 292.42 s	4.87	217.107	Lopouzanone B	C10H16O5	4922770	4227170	6366508	0	0	0	3.0633e+06	3.1319e+06	3174674	7.90852e+06	7996165	7.77312e+06	2.97324e+06	5223794	4663097
216.09979 Da 292.42 s	4.87	217.107	4-Oxohex-1,6-diyl diacetate	C10H16O5	3.90072e+06	4205871	4.08582e+06	0	0	0	0	0	3.12199e+06	5.77285e+06	6.13544e+06	5742207	3.1989e+06	0	4927193
282.08463 Da 293.15 s	4.89	283.091	Val-Gly-OH	C12H14N2O6	1454426	1.20335e+06	1.35022e+06	0	0	161875	884505	706496	904470	3.62133e+06	4001735	3.46149e+06	712702	851555	812155
208.04882 Da 292.92 s	4.88	209.056		C9H8N2O4	1.2416e+06	1334903	1.10332e+06	0	0	0	799817	1.01933e+06	745714	3.42878e+06	3.38308e+06	3.51872e+06	651846	992014	983272
400.08459 Da 292.67 s	4.88	401.092		C17H22O7P2	0	479516	0	0	0	0	0	0	0	645319	637613	634701	0	0	0
300.09594 Da 292.75 s	4.88	301.103	Spiroleptosphol V	C15H18O5	233900	385650	129643	0	0	0	0	0	0	557441	858093	609141	130888	0	110537
671.16593 Da 292.18 s	4.87	672.173		C22H17N21O6	367454	456777	525977	0	0	0	461987	402402	487046	390062	707961	779816	383411	499613	431033
374.12041 Da 291.97 s	4.87	375.128	Geniposidic acid	C16H22O10	376472	386317	343702	0	0	0	0	0	0	2.03379e+06	2.06048e+06	1.8546e+06	336512	553669	403921
373.13664 Da 292.23 s	4.87	374.144		C16H23NO9	3.67609e+06	2.99676e+06	3.42582e+06	0	0	0	2.58158e+06	2822297	2.74625e+06	1350325	1.13445e+06	1.4069e+06	1.99838e+06	3739119	3870299
328.12768 Da 292.25 s	4.87	329.135	Manginoid E	C17H22O5	402164	291048	458412	0	0	0	227232	296065	377227	738584	685274	668822	312883	469249	698469
372.09121 Da 291.97 s	4.87	373.098			404660	310067	410799	0	0	0	258607	366040	291044	456310	548944	506096	416143	498795	506435
366.08354 Da 292.20 s	4.87	367.091	Psoracorylifol A	C18H24O3	325351	480667	446073	0	0	0	251123	303110	277837	430526	481651	380644	313427	399271	389762
350.10820 Da 292.25 s	4.87	351.115		C20H18N2O2S	511670	414450	529168	0	0	0	461838	367978	291080	511717	506281	544470	501667	596954	626034
310.12181 Da 292.27 s	4.87	311.129	Castillene B	C19H18O4	0	0	794440	0	1.81191e+06	0	0	0	0	2.6163e+06	13491119	4297155	1.24817e+06	0	0
496.26274 Da 292.41 s	4.87	497.27			107524	398201	173143	0	0	0	0	149429	0	0	0	0	119217	128705	0
385.13881 Da 293.57 s	4.89	386.146	Protuboxepin B	C21H21N3O3	907914	1.27599e+06	0	0	0	0	0	0	954441	0	0	0	997282	1.32968e+06	1.3863e+06
194.10573 Da 293.17 s	4.89	195.113	2-methylacetate-3,5,6-trimethylpyrazine	C10H14N2O2	1.06585e+06	860026	980152	295696	199825	249573	740149	655654	666862	285608	475147	0	617331	867538	761267
626.19487 Da 293.32 s	4.89	627.202	Mirubactin_SIDERITE	C26H32N6O11	50937.5	0	502848	0	0	0	226037	228683	333163	222932	0	0	0	0	292566
378.10328 Da 293.37 s	4.89	379.111	Pseuboydone C	C19H20N2O3S	0	0	0	0	0	0	0	0	0	445114	486782	510129	0	0	0
385.13917 Da 293.83 s	4.9	386.146	Protuboxepin B	C21H21N3O3	5425943	5778594	5033433	0	0	0	4720756	4.79761e+06	4606766	1.60572e+06	1.5185e+06	1524158	4618048	7.19107e+06	6146383
270.07267 Da 295.31 s	4.92	271.08		C10H20Cl2N2S	824438	570140	573304	0	0	241071	687571	663480	703210	275045	291154	265314	462102	809345	714592
304.17896 Da 293.60 s	4.89	305.186	11-cis-Dehydroretinal	C20H26O	592824	296970	753664	0	0	0	0	419061	397083	0	0	0	251443	372781	383085
412.16777 Da 293.78 s	4.9	435.156		C21H25N4O3P	603252	774838	683118	0	0	0	342312	265847	265567	1.22738e+06	1.10495e+06	1.01129e+06	478934	467934	0
294.15590 Da 294.23 s	4.9	295.163			0	223250	0	0	0	0	461247	665046	621694	0	0	0	0	165309	0
401.23132 Da 293.72 s	4.9	402.239		C14H35N5O6S	440680	478071	325473	146435	0	0	344140	0	0	0	0	128858	275802	0	447577
402.12635 Da 294.30 s	4.91	403.134			354495	0	0	0	0	0	0	0	0	250315	577589	389754	320765	0	0
248.11663 Da 295.16 s	4.92	249.124	Salinazinone B	C13H16N2O3	0	297186	0	0	0	0	0	135730	0	0	0	232676	189046	628692	282756
379.14956 Da 295.29 s	4.92	380.157		C16H21N5O6	1024839	1225003	1.17408e+06	0	0	0	0	654780	0	1.08535e+06	1088127	1.06628e+06	636473	1.03597e+06	908351
336.09821 Da 295.98 s	4.93	337.105	Phomoxin C	C15H22O6	0	0	0	0	0	0	0	0	0	217134	1.48853e+06	0	0	404942	196065
417.12661 Da 296.26 s	4.94	418.134	2-(4-methoxyphenyl)-5-methyl-4-[(1-methyl-[1,2,4]triazolo[4,3-a]quinoxalin-4-yl)sulfanylmethyl]-1,3-oxazole	C22H19N5O2S	250557	282269	283325	0	0	0	110850	0	0	439509	464988	442170	130310	0	0
417.16147 Da 295.50 s	4.93	418.169		C22H27NO5S	0	0	0	0	0	0	0	0	0	812068	721314	953692	0	0	0
179.08099 Da 296.04 s	4.93	180.088	2-Dimethylamino-6-hydroxypurine	C7H9N5O	0	0	0	0	0	0	0	0	0	379179	471217	418627	0	0	0
244.09495 Da 295.94 s	4.93	245.102	(Z)-oct-2-ene-1,3,8-tricarboxylic acid	C11H16O6	717970	430446	572207	0	0	0	233787	192621	348734	625759	681906	873821	171129	301413	0
365.17030 Da 297.77 s	4.96	388.159	1 Ã?-Methylzeatin riboside	C16H23N5O5	818593	547523	789427	0	0	0	445206	791171	700684	347410	246671	307753	633285	906002	934182
365.17030 Da 297.77 s	4.96	366.177	Versicomide A	C19H25N3O3	1.58296e+06	1.63915e+06	1.64923e+06	0	0	0	1.28863e+06	1.26593e+06	1239025	664501	690925	730104	1.38064e+06	2.02123e+06	1.8855e+06
365.17030 Da 297.77 s	4.96	366.178	Versicomide A	C19H25N3O3	671416	743983	718326	0	0	0	615100	601449	520751	333732	289024	325672	641462	753570	841117
401.13419 Da 298.20 s	4.97	402.141		C14H25K2N7O2	247001	261956	294211	0	0	0	255393	223699	240188	265300	262017	282232	232483	381175	327089
343.18940 Da 298.37 s	4.97	344.197			204487	203027	231175	0	0	0	169519	162797	149661	144634	148095	132900	147618	262817	211032
151.04965 Da 298.40 s	4.97	152.057	guanine	C5H5N5O	318940	299364	326734	0	0	0	302247	274573	328757	344878	363697	366254	352786	425346	431541
131.09486 Da 298.56 s	4.98	132.102	leucine	C6H13NO2	348513	334709	295456	0	0	0	431293	489122	327531	150259	198236	160132	186675	325361	260995
372.17948 Da 297.41 s	4.96	373.187	Aurantiomide A	C19H24N4O4	224893	246324	264251	0	0	0	265488	164316	291573	0	106885	0	228365	459721	411018
353.10480 Da 297.13 s	4.95	354.112			0	203760	0	289128	246613	175689	142674	1.45676e+06	166236	0	253683	183335	0	256856	190806
355.21119 Da 298.71 s	4.98	356.218			521615	581292	539073	0	239143	0	800318	805228	648707	187930	296367	273809	372961	521564	454101
405.15288 Da 296.29 s	4.94	406.16		C13H24N7O6P	475050	359547	396354	0	0	0	236110	174288	336998	449688	410224	418113	275191	263575	311051
395.17938 Da 296.21 s	4.94	396.187	Poly-DL-(alanine)5	C15H27N5O6	0	0	0	0	0	0	0	0	0	290597	342974	273357	0	0	0
312.07739 Da 297.62 s	4.96	313.085		C12H23K3N2	572214	887462	2.23759e+06	0	0	0	725650	797948	673792	616929	697915	743613	545236	703699	0
393.16683 Da 298.32 s	4.97	394.174		C21H32BrNO	0	0	611047	0	0	0	185670	200744	785978	0	106488	153654	118070	0	0
377.19293 Da 298.36 s	4.97	378.2		C18H36BrNO2	554520	659142	727671	0	0	0	687045	0	722856	245457	315615	0	431575	569189	593409
381.16522 Da 298.83 s	4.98	404.154		C16H23N5O6	0	0	0	0	0	0	0	0	0	606899	584223	567955	0	269039	0
335.15977 Da 300.18 s	5	336.167	2 Ã? Ã?-Deoxy-trans-zeatin riboside	C15H21N5O4	754723	748532	719342	0	0	0	0	444575	337104	1.32005e+06	1.42353e+06	1.39706e+06	614204	871279	672840
368.13437 Da 299.71 s	5	369.141	Terreusinol	C18H22N2O5	786162	758005	827470	0	0	0	459222	430813	457680	1.00946e+06	1.04683e+06	1.00388e+06	487380	605503	601479
368.13437 Da 299.71 s	4.99	391.123		C15H20N4O7	348112	349289	343799	0	0	0	215162	185396	203859	454821	433714	439018	221590	261173	270129
135.05473 Da 299.90 s	5	136.062	adenine	C5H5N5	0	326633	0	0	0	0	0	0	0	397715	472283	419064	203196	0	0
269.08022 Da 300.01 s	5	270.087			124882	157182	168183	0	0	0	121552	0	151296	66323.5	63551.5	39794.5	108308	193648	166931
216.09993 Da 299.69 s	4.99	217.107	4-Oxohex-1,6-diyl diacetate	C10H16O5	1.34237e+06	1.35822e+06	1.30564e+06	0	0	0	859974	740019	771774	1.31684e+06	1137567	1.07208e+06	788617	1.28773e+06	1.30629e+06
438.28504 Da 298.96 s	4.98	439.292		C22H38N4O5	242727	250918	233646	0	0	0	254112	265332	273440	0	0	0	133947	214723	194834
152.03362 Da 299.74 s	5	153.041	xanthine	C5H4N4O2	256758	252703	253818	0	0	0	143705	129969	142513	365829	446507	383454	142526	209854	208164
377.17024 Da 300.54 s	5.01	378.178	Rubrumline N	C20H25N3O3	625140	759355	1.26044e+06	0	0	0	621733	1.62015e+06	584327	202434	170437	682763	603684	757993	817156
444.20870 Da 300.42 s	5.01	445.216	Chlorotonil B	C26H33ClO4	0	105711	118953	0	0	0	66754.5	52912.3	0	253259	254153	275345	61744.6	0	122680
135.05460 Da 300.27 s	5	136.062	adenine	C5H5N5	2.31908e+06	2234788	2.12711e+06	0	0	0	1.84174e+06	1970648	1.54658e+06	2.74069e+06	3240125	2.79631e+06	2.38555e+06	2.6293e+06	3.0693e+06
355.24703 Da 300.19 s	5	356.254	Preussin H	C21H35NO2	1.87542e+06	1.88244e+06	1.93362e+06	206718	218373	176115	1.71957e+06	1.63321e+06	1.66484e+06	359390	373738	380545	1.39621e+06	1.8768e+06	1.77484e+06
442.12161 Da 299.58 s	4.99	443.129	Penilumamide H	C19H18N6O7	142173	120453	0	0	0	0	224845	0	61777.3	258137	230565	230326	0	108133	112609
386.19583 Da 299.47 s	4.99	387.203	12-hydroxyjasmonic acid 12-O-beta-D-glucoside	C19H30O8	1.06031e+06	428711	800224	0	323199	0	374161	644658	0	348213	434079	0	645484	1.0535e+06	978603
391.20829 Da 299.61 s	4.99	392.216			0	140910	166462	0	0	0	530208	518813	516842	89693.6	0	0	115859	152630	0
477.25922 Da 299.66 s	4.99	478.267	Beauveriolide VI	C23H41N3O5	177767	210136	227734	0	0	0	220693	230038	199526	146168	124343	129435	145575	209988	208130
608.39015 Da 301.36 s	5.02	609.397		C31H48N10O3	359818	345244	337788	0	0	0	249278	242960	235881	426518	461421	400354	372078	460140	475696
652.35461 Da 301.40 s	5.02	653.362			121861	92433.8	104850	0	0	0	61491.7	61004.1	57206.2	99234.7	83277.7	88142.5	162823	153191	126847
277.16734 Da 300.86 s	5.01	278.175	Methyl pyridoxatin	C16H23NO3	662001	239124	215813	0	0	0	218694	191839	251947	375056	399484	589136	0	0	0
335.15928 Da 301.38 s	5.02	336.167	2 Ã? Ã?-Deoxy-trans-zeatin riboside	C15H21N5O4	2.64739e+06	2.7798e+06	2.64035e+06	0	0	0	1.76008e+06	2182600	1.70976e+06	5184656	5.63112e+06	5133954	2.16229e+06	2.79878e+06	2871511
327.12214 Da 301.62 s	5.03	328.129	Salinosporamide I	C16H22ClNO4	628299	483114	348771	0	0	0	435851	325764	360088	232479	312240	154403	289012	325296	351134
289.10619 Da 301.90 s	5.03	290.113			141462	0	137515	0	0	0	117804	140169	91760.8	124272	0	84680.3	0	144041	180695
285.14794 Da 303.63 s	5.05	286.155	Terrtryptop A	C16H19N3O2	48334.7	48995.8	49554.1	0	0	0	0	0	0	114434	132089	115988	47800.6	75175	67739.1
278.10879 Da 303.25 s	5.05	301.098			239815	251015	207662	353024	356918	345070	226108	200989	1.56721e+06	213555	237704	212420	175037	217465	227921
350.10908 Da 302.52 s	5.04	351.116		C10H23ClN2O9	521620	443377	439838	0	0	0	342911	339875	336454	1.54306e+06	1.5175e+06	1.50321e+06	348477	650106	529500
355.21097 Da 303.59 s	5.06	356.218			282503	306047	353047	0	105879	0	763160	0	336967	0	0	0	275669	189141	277399
366.08400 Da 302.60 s	5.04	367.091		C23H19KS	0	0	0	0	0	0	0	104763	0	198881	177337	165783	64902.9	0	0
412.07873 Da 302.42 s	5.04	413.086		C18H8N10O3	0	0	0	0	0	0	45070.7	0	0	178161	182328	212761	0	0	52883.4
678.23610 Da 302.60 s	5.04	679.243		C36H35N6O6P	0	0	0	0	0	0	0	0	0	163244	189707	183127	0	0	25245.7
388.13638 Da 303.13 s	5.05	389.144	Ochangoside	C18H20N4O6	0	0	0	0	0	0	0	0	0	144771	155494	156656	0	0	0
131.09484 Da 304.16 s	5.07	132.102	leucine	C6H13NO2	185421	160886	179683	0	0	0	183995	181855	194753	0	0	0	114035	150084	0
452.29980 Da 302.41 s	5.04	453.307		C23H40N4O5	327012	347950	411213	103877	0	0	334986	334413	451156	90161.8	60261.6	55862.7	221512	332201	334291
464.19142 Da 303.16 s	5.05	465.199			282862	199159	321707	0	182798	0	679471	155761	275892	244442	261162	450647	147975	189458	184773
445.16832 Da 303.93 s	5.07	446.176		C20H32NO6PS	177311	141181	154777	0	0	0	150554	130284	112795	254758	389524	226369	180471	209309	485476
355.24721 Da 305.36 s	5.09	356.254		C18H33N3O4	3813722	3855552	3726298	396324	352901	421021	3.29728e+06	3.28022e+06	3.23436e+06	565067	575544	528774	2.46228e+06	3466500	3.4776e+06
341.19515 Da 305.12 s	5.09	342.202	Preussin F	C19H29NO3	231955	351529	224103	48276.2	40988.6	0	289303	353844	277841	74350.7	77191.4	94245.8	188292	229833	238223
364.12520 Da 305.45 s	5.09	365.132			202526	178504	180715	0	0	0	183100	227893	0	333755	381728	312714	176940	269158	304858
257.04781 Da 306.52 s	5.11	258.055		C17H7NO2	195957	212703	311142	0	0	0	199505	271191	279886	378250	540262	617098	139590	158904	192623
298.07418 Da 306.75 s	5.11	299.081		C19H10N2O2	101838	108061	160077	0	0	0	100928	113333	143087	184679	284571	268356	76620.3	259883	0
364.16942 Da 307.54 s	5.13	387.16		C20H28O4S	202086	195118	172844	0	0	0	144583	2.69998e+06	1108195	219332	0	214613	140815	206596	173097
418.16973 Da 307.67 s	5.13	419.177	Ala Val Asp Asp	C16H26N4O9	142858	146941	134711	0	0	0	89406.4	125347	124912	133137	113575	0	126626	220359	142428
401.11661 Da 307.69 s	5.13	402.124		C26H15N3O2	232104	305174	338648	0	0	0	227676	265266	261219	204622	284035	362131	177336	283914	308120
342.19341 Da 307.08 s	5.12	343.201			0	451550	137073	0	0	280371	207204	318272	131187	211268	156792	1.00328e+06	296752	212802	242705
348.17219 Da 308.73 s	5.15	371.161		C19H25KN4	1.99667e+06	2.03136e+06	1.8966e+06	0	0	0	1.03571e+06	995421	967827	2.41663e+06	2240976	2.51785e+06	1.28906e+06	1495868	1.5227e+06
395.18064 Da 308.44 s	5.14	396.188			119812	164255	198415	0	0	0	174017	265118	0	1.3661e+06	1.48118e+06	1494682	83390.1	145270	183545
309.22846 Da 307.96 s	5.13	310.236	Lauroyl diethanolamide	C16H33NO3	319105	390814	273090	0	0	0	228842	192872	201043	0	113601	0	277120	0	272814
525.29570 Da 308.03 s	5.13	526.303	MIIK (Tryptic Peptides)	C23H45N5O5S	381660	190696	218422	0	0	0	123585	301248	284984	125373	158812	119749	332951	166305	144281
216.10029 Da 308.63 s	5.14	217.108	4-Oxohex-1,6-diyl diacetate	C10H16O5	0	0	0	0	0	0	0	0	0	205186	249276	258877	0	0	0
346.11967 Da 309.16 s	5.15	347.127	Daldinol	C22H18O4	0	0	0	0	0	0	0	235996	0	123671	111284	116444	635275	0	115034
179.08079 Da 308.45 s	5.14	180.088		C7H9N5O	0	0	0	0	0	0	0	0	0	897026	893304	920632	0	0	0
365.17036 Da 307.91 s	5.13	366.178		C17H27N5S2	192403	167647	242282	0	0	0	170589	162552	156534	0	76140	96166	153669	220262	178348
623.23986 Da 308.68 s	5.14	624.247		C32H38N3O8P	122902	146988	142972	0	0	0	360693	362802	410792	66228.2	181534	249296	93421.2	0	113920
218.10893 Da 308.84 s	5.15	219.116		C9H18N2O2S	150775	168832	161705	0	0	0	85999.5	0	86074.3	236399	251321	236096	81448.3	0	104163
419.12674 Da 307.86 s	5.13	420.134	Chloroxiamycin	C23H24ClNO3	125854	120145	168094	0	0	0	135989	179164	132309	112750	162916	220342	102569	145068	162947
269.23566 Da 308.14 s	5.14	270.243		C16H31NO2	226663	225538	216268	0	0	0	108668	92645.4	84016.6	0	0	0	0	0	124530
355.15361 Da 308.00 s	5.13	356.161			280849	311462	520321	0	0	0	678194	245204	397042	595012	264743	271794	440885	547736	586568
368.10151 Da 309.27 s	5.15	369.109			0	0	77603.7	0	0	0	0	54096.8	79874.2	115921	117731	127725	0	123742	120971
294.15562 Da 309.83 s	5.16	295.163			0	210798	138436	0	0	0	154667	164003	140747	0	0	0	0	174131	0
375.16429 Da 309.17 s	5.15	376.172			353384	514185	644464	0	149858	117548	264257	0	517997	169709	165558	230358	264984	684324	670667
349.19263 Da 309.16 s	5.15	350.2		C16H31NO5S	114642	112486	204928	0	0	0	125608	101489	118289	151163	169812	178945	114224	123923	157609
287.24633 Da 308.84 s	5.15	288.254	Prosopinine	C16H33NO3	1.40944e+06	1529380	1.15085e+06	0	0	0	599513	694973	662461	223861	210999	243310	693056	892938	819474
601.25714 Da 309.07 s	5.15	602.264		C30H45KNO7P	169188	181470	0	100794	0	0	469844	465275	431973	82419.9	0	0	0	135559	0
314.13411 Da 311.69 s	5.19	315.141		C19H22O2S	956695	643712	622012	0	0	0	524024	475585	498713	1.00808e+06	1.01884e+06	1.04174e+06	490601	706175	714324
518.27487 Da 310.90 s	5.18	519.282			222982	200671	192165	0	0	0	0	180191	196645	79720.3	0	52355.8	146843	217074	152734
344.17273 Da 311.58 s	5.19	345.18		C14H25ClN6O2	185676	266840	193209	0	0	0	130811	162824	148866	254948	314520	151731	132526	172315	191996
244.09485 Da 312.00 s	5.2	245.102	(Z)-oct-2-ene-1,3,8-tricarboxylic acid	C11H16O6	0	0	0	0	0	0	0	0	0	152487	154560	139639	0	0	0
369.26339 Da 310.94 s	5.18	370.271		C12H35N9O2S	101696	141437	263962	0	0	0	111328	84115.7	219367	0	79611.2	0	178754	239007	84877
258.11047 Da 310.58 s	5.18	259.118		C12H18O6	0	73264.7	0	0	0	0	100674	87267.7	106603	306650	291966	287394	121113	154049	182328
269.23586 Da 310.99 s	5.18	270.243		C16H31NO2	420384	376941	390160	0	0	0	268880	199906	179190	0	0	41224	437638	254870	215765
411.17661 Da 312.52 s	5.21	412.184	Benarthin	C17H25N5O7	336197	151412	174814	0	0	0	275753	0	0	0	0	0	213777	184732	144424
297.11138 Da 312.84 s	5.21	298.119	Chrysotriazole B	C16H15N3O3	315648	285490	254696	0	0	0	242921	241381	208216	156480	226651	240208	260291	326718	343116
151.04940 Da 313.29 s	5.22	152.057	guanine	C5H5N5O	1.48025e+06	1.55633e+06	1444647	0	0	0	1.22594e+06	996536	1110007	1.96616e+06	2.34539e+06	2.15246e+06	1.56858e+06	2.09416e+06	2.11754e+06
134.02326 Da 313.37 s	5.22	135.031			141935	137242	148496	0	0	0	82619.7	72234.2	90015.9	168309	191658	154910	116711	156659	194546
128.04734 Da 313.32 s	5.22	129.055			123396	134202	94751.4	0	0	0	119826	0	99357.1	187968	198824	192578	140553	183637	200228
96.02147 Da 313.46 s	5.22	97.0288	2-Cyclopentene-1,4-dione	C5H4O2	207159	234992	223250	0	0	0	132933	129381	143671	296560	332974	316330	188717	281572	277388
360.26455 Da 313.45 s	5.22	361.272	Ilanefuranone	C21H38O3	199942	182614	193682	0	0	0	158975	135809	188814	133868	155959	170340	136738	152080	174716
285.23128 Da 313.04 s	5.22	286.239		C16H31NO3	336002	0	351233	0	0	0	251035	257317	246780	0	0	0	210045	255076	278994
282.08553 Da 315.11 s	5.25	283.093	Val-Gly-OH	C12H14N2O6	0	0	0	0	0	0	0	0	0	284127	244385	273415	0	0	0
278.09035 Da 314.84 s	5.25	279.098	RD4123B	C13H14N2O5	0	0	0	0	0	0	0	0	0	184048	254102	163395	0	0	0
389.19550 Da 313.72 s	5.23	390.203			249438	564877	273024	0	0	0	217264	258223	421762	347686	0	0	286940	262049	322594
360.26442 Da 313.20 s	5.22	181.139		C19H32N6O	177892	176198	179819	0	0	0	180063	196164	161467	132575	0	163707	0	0	219259
381.16486 Da 314.14 s	5.23	382.172	Versicomide D	C19H25N3O4	3.83657e+06	4.20573e+06	4015217	0	343301	225641	3116393	3.07035e+06	3.19422e+06	5.81992e+06	5525423	6085375	4213457	5329460	5.63768e+06
381.16486 Da 314.14 s	5.23	404.154		C16H23N5O6	3110004	3.20915e+06	3.143e+06	0	0	0	2447446	2.3566e+06	2197410	3565708	3.86421e+06	4.05972e+06	3.96708e+06	4208932	4420370
381.16486 Da 314.14 s	5.23	420.128		C16H23N5O6	1.04829e+06	1.00278e+06	946006	0	0	0	789714	708680	771426	1.25708e+06	1.25927e+06	1.2919e+06	1.22612e+06	1.33625e+06	1.48941e+06
381.16486 Da 314.14 s	5.24	382.173	Versicomide D	C19H25N3O4	168968	190406	179318	0	0	0	136168	133653	123172	246840	243893	224610	387783	261635	285464
381.16486 Da 314.14 s	5.25	382.173		C17H19N9O2	322130	314445	182956	0	0	0	76389.3	0	135067	398288	422459	387721	494576	0	0
762.33109 Da 313.55 s	5.23	785.321		C31H47N12O9P	98197.8	63597.9	89750.3	0	0	0	0	0	54144.9	150026	171754	148836	147339	176977	161256
438.24872 Da 313.96 s	5.23	439.256			142643	188903	172563	0	0	0	175408	133853	148037	22027	0	0	132960	174576	168767
228.09010 Da 314.16 s	5.24	229.097	Aspernigrin A	C13H12N2O2	417103	401143	474362	168187	167000	143661	328005	341546	265846	250441	206906	220189	451722	588736	455360
230.11558 Da 314.04 s	5.23	231.123	(Z)-2-(5-hydroxyhex-yl)pent-2-enedioic acid	C11H18O5	13342381	13000088	12772329	0	0	0	10049372	10514945	10088693	16989722	15573808	16657718	13258656	17290052	17127792
151.04946 Da 313.69 s	5.23	152.057	guanine	C5H5N5O	4.17813e+06	3.97048e+06	4066697	0	0	0	3.0031e+06	3.16796e+06	3.15913e+06	6.48578e+06	5840554	6236695	4180572	5.42003e+06	5.64851e+06
454.27975 Da 314.54 s	5.24	455.287			274368	168239	336995	92103.1	0	0	306867	415737	294750	0	0	0	182677	303934	103356
365.16949 Da 315.71 s	5.26	366.178	1 Ã?-Methylzeatin riboside	C16H23N5O5	874313	1524623	1.55818e+06	0	0	0	925330	510810	921382	607416	1.11411e+06	610638	1.09238e+06	1.0685e+06	1.09901e+06
365.16949 Da 315.71 s	5.26	366.177	1 Ã?-Methylzeatin riboside	C16H23N5O5	16197215	17697696	16869898	0	0	0	13209617	12783527	13144098	10548626	11493680	11139285	16587348	18734946	19168810
365.16949 Da 315.71 s	5.26	404.134	B-factor	C14H22N5O7P	506767	431268	516514	0	0	0	431982	367918	321050	402715	412876	290204	343234	480791	466199
365.16949 Da 315.71 s	5.26	388.16	1 Ã?-Methylzeatin riboside	C16H23N5O5	601971	660023	309091	0	0	0	214835	466672	357357	480476	227608	169294	578733	290301	304896
365.16949 Da 315.71 s	5.26	366.178	Versicomide A	C19H25N3O3	90133752	91546368	91578368	0	0	0	68590160	65271488	67840016	57068892	59307988	58156628	82410816	98531184	103497584
365.16949 Da 315.71 s	5.27	388.158	1 Ã?-Methylzeatin riboside	C16H23N5O5	5.34394e+06	5567096	5.34343e+06	362581	323067	160767	5.05556e+06	4769731	4906677	3805587	4.13466e+06	3.86037e+06	4248819	5996998	6.28146e+06
370.13844 Da 316.04 s	5.27	393.128		C14H27O9P	137604	189237	0	0	0	0	145756	104195	0	183333	221801	196072	164153	181683	171517
370.13844 Da 316.04 s	5.27	353.135	Dioxoauroglaucin	C19H22O5	3.2663e+06	3.17549e+06	2.61971e+06	0	0	0	2016938	0	0	4493447	5.05921e+06	4.96844e+06	2.43412e+06	2978544	2.98172e+06
370.13844 Da 316.04 s	5.27	393.127	Maculalactone	C25H22O2	4.86895e+06	4.98753e+06	4759931	0	0	0	2.82834e+06	2.64079e+06	2.85489e+06	6057746	6.17669e+06	6.08191e+06	4.10258e+06	4672822	4843590
370.13844 Da 316.04 s	5.27	409.101	Nordinonediol chloride	C18H23ClO7	1363747	1.52297e+06	1.30554e+06	0	0	0	868467	817462	820452	1.61539e+06	1.89952e+06	1.70312e+06	1.23895e+06	1.24086e+06	1.25629e+06
370.13844 Da 316.04 s	5.26	393.128			295755	0	157672	0	0	0	0	0	106174	246869	252194	269392	204546	0	245629
370.13844 Da 316.04 s	5.27	371.145		C16H22N2O8	5.07792e+06	4936285	4851821	0	0	0	2933845	2.98589e+06	2.97002e+06	6.77051e+06	6.84145e+06	6.64195e+06	3.70287e+06	4.61527e+06	4.88561e+06
370.13844 Da 316.04 s	5.27	371.145	Abyssomicin 3	C19H24O6	658334	696310	667481	0	0	0	336609	300291	382662	678718	670740	612997	544931	584749	482225
486.24862 Da 315.84 s	5.26	487.256	Cereusitin A	C25H34N4O6	861398	864673	780582	0	0	0	1.33028e+06	1.27843e+06	1.18867e+06	670342	732209	681336	944834	1.04937e+06	1.223e+06
208.04865 Da 316.11 s	5.27	209.056		C9H8N2O4	693762	746896	745802	0	0	0	395847	420868	473736	1.14629e+06	1052905	994664	556267	654196	709772
371.09222 Da 315.12 s	5.25	372.099	Chetocochliodin D	C16H19N3O4S	0	0	0	190791	144913	151462	0	169951	0	1.9879e+06	0	0	0	0	0
310.11787 Da 315.89 s	5.26	311.125	3-formyl-L-tyrosinyl-L-threonine	C14H18N2O6	956232	905693	870511	146790	141085	138072	664649	473339	509386	801257	982927	927427	645284	945266	868043
268.06997 Da 316.36 s	5.27	269.077	Dinemasone A	C11H18O5	283713	318524	255695	0	0	0	132240	171108	140901	297512	328099	323317	242822	187862	310380
135.05453 Da 315.64 s	5.26	136.062	adenine	C5H5N5	8987005	9074823	8706756	0	0	0	6.50914e+06	6.31573e+06	6644354	5671797	5.80943e+06	5.92636e+06	8464283	9606823	9674441
307.21334 Da 315.61 s	5.26	308.221	Neovasipyridone E	C18H29NO3	184884	254057	171917	0	0	0	0	0	0	96607.9	155724	113090	74290.9	0	0
135.05485 Da 315.24 s	5.25	136.062			982792	870036	754014	0	0	0	689027	693692	640733	605584	627091	659712	959095	1.02336e+06	983820
449.12256 Da 315.35 s	5.26	450.13			178540	137578	127789	0	0	0	124120	116462	164139	133451	130489	136871	154105	165272	0
355.24762 Da 315.29 s	5.25	356.255	Preussin H	C21H35NO2	418212	390285	415472	0	100838	34651.5	378503	358274	351876	0	0	0	352822	428811	371708
296.10106 Da 315.02 s	5.25	297.108	Aleurodisconitrile	C13H16N2O6	130365	134212	89206.5	0	0	0	0	86117.6	0	327689	344179	374474	0	0	0
365.17014 Da 314.83 s	5.25	366.177	Phosalacine	C14H28N3O6P	300214	317227	337604	0	0	0	0	313527	0	296446	243433	280564	414881	349342	440997
258.11058 Da 315.06 s	5.25	259.118	Citrantifidiene	C12H18O6	293710	201846	0	0	0	0	0	0	0	480601	514493	517871	0	0	0
294.15590 Da 315.26 s	5.25	295.163			199563	522717	214342	0	0	0	141997	403100	0	0	0	0	0	0	0
440.10475 Da 315.63 s	5.26	441.112		C8H22KN10O7P	0	185701	163379	0	0	0	0	0	0	215355	272969	126167	179760	0	0
393.16447 Da 315.75 s	5.26	394.172		C11H24N9O5P	345525	394466	387733	0	0	0	289665	347345	0	319045	348138	274230	0	0	0
432.10697 Da 316.17 s	5.27	455.098			225989	210888	428799	0	0	0	134543	109886	122031	480490	379637	371631	219802	170425	232032
428.20420 Da 317.15 s	5.29	429.211			277070	199040	208279	0	0	0	423912	474079	278265	268266	285244	260230	612848	735278	309082
330.14782 Da 317.41 s	5.29	331.155			175154	155893	92861.7	190125	0	153650	110529	134532	120813	799583	124306	110561	0	234737	133195
373.20497 Da 317.07 s	5.28	374.212			163220	135370	167746	0	0	0	116823	151200	146362	0	0	0	65533.8	139805	103948
469.05581 Da 316.26 s	5.27	470.063		C33H11NOS	178902	255112	284510	0	0	0	156762	167399	216295	313798	470820	408098	135994	184792	268256
250.05894 Da 316.38 s	5.27	251.066			252112	269716	262824	0	0	0	126642	149188	129943	249735	234406	223182	175100	237408	272028
283.09648 Da 317.80 s	5.3	284.104	Salinosporamide C	C14H18ClNO3	207109	153923	251387	0	0	0	142587	154664	142036	0	87964.3	97884.9	219955	204618	188158
428.20322 Da 316.13 s	5.27	429.211			269052	358575	296835	0	0	0	0	0	0	0	0	0	0	0	0
133.06430 Da 315.81 s	5.26	134.072	5-Methyl-1H-benzotriazole	C7H7N3	321625	371398	314698	0	0	0	286682	304872	322247	331230	373899	426921	237621	352124	399193
292.10644 Da 316.31 s	5.27	293.114	Pukeleimide G	C14H16N2O5	296924	292702	302796	0	0	0	187861	147061	230060	300149	260548	267390	216383	264235	262781
438.12555 Da 316.61 s	5.28	439.133			315412	460596	302534	0	0	0	171698	111308	118107	515997	510366	320789	302480	440835	387693
201.17307 Da 316.10 s	5.27	202.18		C11H23NO2	0	376568	0	0	0	0	329918	327232	321982	328119	377822	259568	315502	352237	441675
333.14388 Da 317.76 s	5.3	334.151	Trypilepyrazinol	C18H21N3O2	141874	0	153875	0	0	0	60476.5	76028.4	72327	300048	232850	210090	102600	98566.8	121388
286.08039 Da 316.44 s	5.27	287.088	5'-O-acetyl uridine	C11H14N2O7	199263	272390	175718	0	0	0	0	145276	107256	136649	197454	198533	137080	0	240585
135.05470 Da 316.17 s	5.27	136.062	adenine	C5H5N5	0	254740	0	0	0	0	255392	222514	0	0	0	0	171465	363997	347570
378.07269 Da 319.50 s	5.33	379.08	(E)-3-(3-hydroxy-4-O-a-fucofuranosylphenyl)-2-methylacrylic acid	C16H20O8	172525	200947	194602	0	0	0	157756	487347	134009	263188	230559	271477	180409	196139	243711
300.12268 Da 319.61 s	5.33	301.13		C15H16N4O3	204656	235272	214780	0	0	0	239108	190036	182208	105833	128990	177625	220698	224900	325637
415.18644 Da 319.22 s	5.32	416.194			0	0	298217	0	0	0	564954	213151	176872	125566	0	0	281460	386050	682142
289.19024 Da 319.76 s	5.33	290.198		C15H23N5O	0	150479	0	0	0	0	214262	165626	205746	421006	615314	485291	176420	161669	0
403.14787 Da 321.00 s	5.35	404.155		C13H30ClN5O3S2	0	144294	174241	0	0	0	0	0	0	0	0	165493	300658	149951	213611
407.18022 Da 321.55 s	5.36	408.188			197717	183962	217563	0	0	0	239532	233145	151491	172760	376674	149574	222119	256328	263262
391.18583 Da 321.55 s	5.36	392.193		C18H25N5O5	2402918	2219386	2.26634e+06	0	0	0	1736437	1.77295e+06	1.64896e+06	1.99369e+06	2.06426e+06	2.12818e+06	2.05195e+06	2.41119e+06	2.33296e+06
399.15476 Da 321.81 s	5.36	400.162	Protuboxepin E	C22H23N3O3	696801	649242	592080	0	0	0	605381	532920	601410	272070	322579	364273	729516	783887	736006
428.24303 Da 321.29 s	5.35	429.25			168446	140628	126438	0	0	0	114654	137445	142136	0	0	47112.6	134091	109851	0
393.16406 Da 321.15 s	5.35	394.171			0	0	0	0	0	0	0	0	0	0	0	118374	480782	294480	1.45824e+06
746.36508 Da 322.35 s	5.37	747.372		C40H46N10O5	1.64075e+06	1461990	1.45553e+06	336207	338368	402361	1.66433e+06	1622535	1.63572e+06	150738	176125	190111	1.07186e+06	1350371	1115437
484.19632 Da 322.11 s	5.37	485.204		C25H24N8O3	680918	616560	635708	0	171743	0	370277	303298	294323	1.39023e+06	2.12868e+06	1.98317e+06	369668	365950	439198
301.26220 Da 322.68 s	5.38	302.269		C17H35NO3	1.90378e+06	1.97377e+06	2.03164e+06	0	0	0	507102	445266	508363	0	38285.4	0	524683	463860	564275
285.22964 Da 322.31 s	5.37	286.238		C16H31NO3	412613	538744	405154	0	0	0	160632	168036	112749	76575.4	84617.7	0	153252	176989	0
784.31131 Da 322.37 s	5.37	393.163			305906	298230	275504	0	0	0	258935	207491	257583	0	0	0	214498	0	0
244.12131 Da 322.98 s	5.38	245.129	Limazepine F	C14H16N2O2	10136084	0	0	0	0	0	3.11457e+06	7035418	3700438	8767102	0	6.96732e+06	2.7411e+06	0	0
351.15674 Da 322.66 s	5.38	352.164		C15H26KN3O4	6.51051e+06	5.73866e+06	7375825	923240	1.00469e+06	948581	0	4.327e+06	3.80429e+06	1.39399e+06	1.33816e+06	2.57172e+06	1.98341e+06	6.50003e+06	0
452.29999 Da 321.71 s	5.36	453.307	alpha-N-(3-hydroxyoctadecanoyl)-L-ornithine	C23H46N2O4	306354	332666	307221	0	0	0	314867	292457	277688	0	0	0	293243	248273	306719
784.31131 Da 322.20 s	5.37	393.163			261156	225502	210364	0	0	0	365756	252839	307043	0	0	0	208790	0	0
399.15485 Da 321.61 s	5.36	400.162			139697	141918	0	0	0	0	0	107888	161857	0	0	0	199719	214337	196162
373.13777 Da 322.98 s	5.38	374.145			513244	480600	449274	0	0	0	458498	0	448915	0	0	0	528742	696927	640660
263.10598 Da 323.34 s	5.39	264.113			193280	293742	247084	0	0	0	207210	182417	250637	135591	168988	185085	215040	293382	438218
245.06413 Da 323.85 s	5.4	246.071	6-Azauridine	C8H11N3O6	802939	766383	814165	0	0	0	579498	493241	480602	148175	189512	189307	646364	719441	671966
445.15775 Da 323.18 s	5.39	446.165			0	0	0	0	0	0	0	0	0	403804	327567	317355	0	0	0
318.13297 Da 323.14 s	5.39	319.14	Piperazinomycin	C18H20N2O2	598182	259775	662686	0	0	0	515686	486442	475990	162854	197306	159164	542949	549422	643149
333.10947 Da 323.32 s	5.39	334.117	methyl 1-((2-methyl carbamate)ethyl)-Œ≤-carboline-3-carboxylate	C17H17N3O3	224797	219353	0	0	0	0	186176	0	127382	100741	0	0	187739	180786	288351
412.16805 Da 325.29 s	5.42	435.16	Pregnenolone sulfate	C21H32O5S	2.39718e+06	2.28845e+06	2.35824e+06	160539	0	0	1.96912e+06	1.82018e+06	1.77934e+06	1783116	1.84146e+06	1.90414e+06	2.09359e+06	2.273e+06	2.59152e+06
412.16805 Da 325.29 s	5.42	451.132		C21H30Cl2N2O2	1.11423e+06	1111558	1.20355e+06	129042	0	0	936785	956273	937948	877971	935151	981224	1.09522e+06	1086558	1.21017e+06
412.16805 Da 325.29 s	5.42	451.132		C23H30K2N2	1.12689e+06	1.81624e+06	1.6726e+06	0	233817	0	1.38906e+06	1.43636e+06	1.56051e+06	1.00185e+06	1254092	1.3231e+06	1.36896e+06	1.72955e+06	1.87011e+06
434.15157 Da 325.35 s	5.43	417.148		C20H33K3N2O	689083	1.00083e+06	922610	0	0	40232.4	731187	758009	785444	518367	726811	693134	751176	1.0153e+06	1.16162e+06
396.19524 Da 325.17 s	5.42	419.183	Scandinone	C26H26O5	640713	599754	522560	0	0	0	467723	447079	413053	565538	488617	530162	868582	577294	500873
198.02439 Da 325.24 s	5.42	236.985			0	0	241711	0	0	0	198317	254937	248432	233075	443711	394445	0	0	0
198.02439 Da 325.24 s	5.42	221.013		C6H11KN2OS	965231	808218	811488	0	0	0	733003	794490	604030	1.088e+06	1.01643e+06	716329	568389	729176	725611
198.02439 Da 325.24 s	5.42	236.985		C7H12Cl2O2	199406	265164	285404	0	0	0	248184	373216	339850	343121	284617	438340	174175	228353	281308
198.02439 Da 325.24 s	5.42	181.024			402717	339327	388563	0	0	0	318506	275275	268791	395598	433880	332578	343171	322631	348786
198.02439 Da 325.24 s	5.42	181.024		C7H6N2O5	439360	385230	367143	0	0	0	283325	432601	303787	592526	571301	594355	211680	259299	429921
198.02439 Da 325.24 s	5.43	181.024		C7H6N2O5	510771	507720	445428	0	0	0	330499	393881	331543	590384	527181	356335	329834	556530	562813
378.18533 Da 325.42 s	5.43	401.175			359527	356238	363079	0	0	0	248771	297128	286883	384964	353790	286059	340470	416661	272979
378.18533 Da 325.42 s	5.42	401.175			555548	554864	376610	0	0	0	388392	341561	298254	378602	449146	454451	421620	494394	577354
310.05199 Da 325.02 s	5.42	333.041	1-(sulfooxy)-diorcinol	C14H14O6S	835047	867157	786069	0	0	0	697535	627012	584424	1.29998e+06	1.26905e+06	1.06662e+06	693512	836961	857907
310.05199 Da 325.02 s	5.42	349.015	1-(sulfooxy)-diorcinol	C14H14O6S	202464	257271	228294	0	0	0	174581	188512	186410	345270	330479	291368	178517	227931	217025
310.05199 Da 325.02 s	5.42	311.06	1-(sulfooxy)-diorcinol	C14H14O6S	187283	277016	256809	0	0	0	247927	247602	228300	486610	484240	420958	245889	352717	251049
310.05199 Da 325.02 s	5.41	311.06	1-(sulfooxy)-diorcinol	C14H14O6S	0	0	0	0	0	0	0	0	0	222058	247442	221589	0	0	0
408.21575 Da 325.63 s	5.43	447.181		C21H33N2O4P	1.15851e+06	945369	1.13157e+06	0	0	0	960222	868831	961409	974988	1.05091e+06	948165	878004	1.10251e+06	1.06356e+06
622.36335 Da 325.43 s	5.42	661.328		C26H46N12O6	807797	707142	674523	0	0	0	642076	642129	604519	400806	436708	401547	799772	828096	717246
457.16684 Da 325.63 s	5.43	496.13		C31H23NO3	362485	479299	528689	0	0	0	329942	482123	446108	283899	427626	422801	384131	287812	484453
619.10393 Da 325.04 s	5.42	642.093		C45H17NOS	310912	494351	551188	0	0	0	382493	420791	455561	512581	798451	894301	381211	386354	423507
529.05681 Da 325.04 s	5.42	552.046		C28H12N5O5P	443262	529926	599853	0	0	0	416906	587262	541725	601831	776918	864182	391826	498041	522700
468.08620 Da 325.01 s	5.42	491.075		C28H12N4O4	563397	508974	387522	0	0	0	459389	409855	433856	797878	837952	654704	373221	465550	444620
378.04052 Da 324.90 s	5.42	401.029		C21H6N4O4	413391	397454	377662	0	0	0	466854	396500	358256	759836	696463	611513	412779	444333	359729
316.06893 Da 324.93 s	5.42	339.058			314874	396989	302961	0	0	0	286334	285046	293076	598261	534772	499426	247397	363866	304985
486.05929 Da 325.03 s	5.42	509.048	Epicoccin N	C19H22N2O7S3	405428	467064	432015	0	0	0	448791	356786	342870	644229	709875	687823	301236	316057	332903
411.16452 Da 325.39 s	5.42	450.13	PP-V	C23H25NO6	486407	478903	469194	0	0	0	319551	353784	384401	356396	451404	424360	402543	498864	429104
384.05552 Da 324.81 s	5.41	367.051		C15H17N2O6PS	588567	821770	811398	0	0	0	684308	787159	701059	785566	1.3394e+06	1.23733e+06	520453	680859	948084
554.23114 Da 325.32 s	5.42	593.194		C35H30N4O3	315518	285796	246244	0	0	0	306062	238955	249049	336219	263006	190186	192904	281494	275749
501.06143 Da 325.06 s	5.42	524.051			284003	304343	418672	0	0	0	248936	255563	287467	304265	480902	520643	248661	319275	375419
777.13817 Da 324.85 s	5.41	800.127		C29H7N29O	217911	237910	296972	0	0	0	243962	287503	228967	323705	521186	487131	227580	196952	222850
536.07445 Da 324.70 s	5.41	559.063		C25H13N8O5P	247786	234208	285692	0	0	0	267262	270411	152036	387967	431186	407229	198558	250347	285931
644.09460 Da 324.84 s	5.41	667.084		C43H22ClKO2	158183	187210	237587	0	0	0	247068	182724	214896	351085	300780	284134	197494	221280	214422
610.14413 Da 324.89 s	5.41	649.109		C31H18N10O5	183640	192179	176425	0	0	0	202578	187333	189852	375498	237067	328003	153966	0	0
496.08562 Da 324.98 s	5.42	497.093		C32H17O4P	190993	192423	0	0	0	0	138290	171336	169940	292929	226176	247746	149525	206099	0
195.99035 Da 324.78 s	5.41	196.998	Chlorogentisylalcohol	C7H7ClO3	253271	0	0	0	0	0	250104	0	191412	389953	288263	343698	0	0	0
204.02746 Da 325.33 s	5.42	205.035		C7H8O7	0	211144	233145	0	0	0	0	300131	239189	305206	310029	289994	180397	272762	244946
350.00706 Da 325.14 s	5.42	351.014		C16H17Cl2KS	506988	561866	519262	0	0	0	507379	451622	502494	856184	876203	819011	559914	593250	555739
676.29256 Da 325.44 s	5.42	677.3	AAGHDGK (Tryptic Peptide)	C26H42N10O10	199108	277943	366515	0	0	0	195842	198420	224620	166760	0	192252	275906	251610	273072
694.30542 Da 325.14 s	5.42	695.313		C36H48N4O6P2	536472	525947	463306	0	0	0	399972	382296	346810	324960	283341	285286	517262	506741	545991
474.09147 Da 324.94 s	5.42	475.099		C34H10N4	172529	188824	225775	0	0	0	181555	175695	148877	262727	274992	253492	153008	192048	165942
425.21697 Da 325.37 s	5.42	426.224		C21H27N7O3	423005	381806	382204	0	0	0	296052	257193	244714	352723	326875	300587	325609	373602	449020
678.32780 Da 325.15 s	5.42	679.335		C30H50N10O2S3	185086	295777	178982	0	0	0	165237	121098	167282	118272	0	203761	219524	194915	370503
558.20195 Da 325.19 s	5.42	559.209	Okaramine H	C32H32N4O3	279181	243599	339851	0	0	0	253577	210413	217984	291879	359493	276878	310954	449683	268737
459.20101 Da 325.15 s	5.42	460.208	rel‚Ä?(8S,19S)‚Ä?19,20‚Ä?dihydro‚Ä?9,19,20‚Ä?trihydroxy‚Ä?8‚Ä?methoxy‚Ä?9‚Ä?epi‚Ä?fumitremorgin C	C23H29N3O7	270995	321360	240402	0	0	0	184544	145292	0	216347	197209	226987	244369	265662	260511
230.99837 Da 325.28 s	5.42	232.006			0	245148	284839	0	0	0	238619	229272	213498	240677	317775	242463	192188	279821	300027
230.99850 Da 325.37 s	5.42	232.006		C11H5NO3S	673014	907802	858386	0	0	0	842799	763086	781765	817758	1.39478e+06	1.40752e+06	575869	700610	921845
452.16187 Da 325.08 s	5.42	453.169		C23H25N4O4P	573079	0	349788	0	298583	0	426763	250933	1.22268e+06	470810	289646	202319	1.20863e+06	377660	438095
811.33797 Da 325.25 s	5.42	812.345	Aclacinomycin A1	C42H53NO15	353526	427070	443314	0	0	0	290609	335869	373949	167011	295251	358029	375634	346170	507944
394.00465 Da 325.31 s	5.42	395.012	5-nitro-N-[4-(1,3-thiazol-2-ylsulfamoyl)phenyl]furan-2-carboxamide	C14H10N4O6S2	0	0	237103	0	0	0	159182	151279	123306	279022	333168	237066	0	0	0
461.16396 Da 325.32 s	5.42	462.171	1-[6-[2-(2-chloro-4-methylanilino)-2-oxoethyl]sulfanylpyridazin-3-yl]-N-propylpiperidine-3-carboxamide	C22H28ClN5O2S	0	269853	314277	0	0	0	0	274452	0	260463	313236	150609	271677	340157	278264
396.14349 Da 325.87 s	5.43	397.151	(+)-penicilliumine	C20H20N4O5	331777	378346	509334	0	0	0	356912	211493	298506	0	158023	178833	368072	440255	490315
845.32331 Da 325.10 s	5.42	846.331		C37H40N19O4P	150065	267748	186852	0	0	0	183037	170401	165700	0	140291	182754	135999	162023	274254
626.33745 Da 325.15 s	5.42	627.345		C24H38N18O3	283933	290962	262202	0	0	0	255708	284211	247962	251822	208102	196647	324651	381677	261766
316.05392 Da 324.77 s	5.41	317.061		C13H17O5PS	0	149953	0	0	0	0	0	0	0	310545	329533	270155	0	195492	246090
342.06912 Da 324.87 s	5.41	343.076	Asp-Thr-OH	C13H14N2O9	215206	278429	249185	0	0	0	238350	218010	227219	304312	307014	298664	0	166945	221051
381.14655 Da 325.20 s	5.42	382.154	Penicimine A	C22H21N3O2	199685	0	826647	0	0	0	0	171179	357936	221506	0	105779	213996	245951	298192
454.12097 Da 325.25 s	5.42	455.128		C32H14N4	587973	607839	471740	0	0	0	417455	385555	415479	379804	387589	418806	442756	414845	581307
189.00912 Da 325.68 s	5.43	190.016	Thioguanine	C5H5N5S	518781	571358	513344	0	0	0	389640	453880	429349	571209	467053	408814	485786	572950	658516
417.99342 Da 325.27 s	5.42	419.001		C15H11ClO12	248924	254080	253909	0	0	0	290671	202010	229206	337134	299806	353535	236177	0	0
551.18479 Da 325.41 s	5.42	552.192	Herbicidin A	C23H29N5O11	1.11286e+06	1.5321e+06	1.5029e+06	0	0	0	1.25031e+06	1.46438e+06	1.20035e+06	1.05367e+06	1.53098e+06	1.68894e+06	1.07832e+06	1.39876e+06	1.62424e+06
189.00892 Da 325.32 s	5.42	190.016		C9H4ClN3	582822	615225	622314	0	0	0	498552	416474	496584	554334	545848	595111	426471	460223	668889
337.08978 Da 325.19 s	5.42	338.097		C16H20NO3PS	1.02857e+06	1.00138e+06	867952	0	0	0	892412	877503	989879	1.37585e+06	1.60568e+06	1.32589e+06	685339	1.04188e+06	1.06711e+06
426.09826 Da 325.06 s	5.42	427.106			339983	310806	397281	0	0	0	359148	311747	324064	670816	466491	481557	381445	445373	416294
461.13813 Da 325.44 s	5.42	462.145		C28H19N3O4	460160	533625	658636	0	121574	84086.8	473058	629659	518303	332018	479678	546886	499804	493081	307991
432.11452 Da 326.07 s	5.43	433.122		C13H25N2O12P	193027	0	138777	0	0	0	159431	174231	0	248053	229782	226649	0	157061	129291
223.11877 Da 326.70 s	5.44	246.108		C8H13N7O	2.37744e+06	2130879	2.23322e+06	329003	432808	275107	1.86021e+06	1.83176e+06	1794264	872606	878217	778615	2.11643e+06	2.20381e+06	2.02821e+06
397.11850 Da 326.57 s	5.44	398.126			272001	386921	263646	0	0	0	249306	337990	195969	194195	0	0	193376	342537	280270
419.10867 Da 326.74 s	5.45	420.116			252071	139323	221563	0	0	0	265965	189603	225690	0	91046.5	0	212293	205511	212160
403.13545 Da 326.71 s	5.45	404.143	(R)-3,4-diguanidinobutanoyl-(S)-tyrosine	C15H23N7O4	246551	761270	0	0	0	0	324447	316460	273406	90553.2	0	0	679007	404584	0
364.12469 Da 327.34 s	5.46	403.088		C13H16N8O5	160945	0	165333	0	0	0	109871	0	98203	357513	490951	262988	190688	214079	0
364.12469 Da 327.34 s	5.45	403.087		C13H16N8O5	0	0	0	0	0	0	0	0	0	371668	252359	307946	0	0	0
364.12469 Da 327.34 s	5.45	387.114	Putidolumazine	C14H18N4O9	190012	164392	210226	0	0	0	0	0	153546	711370	666111	606579	213543	241344	196729
364.12469 Da 327.34 s	5.46	365.132		C13H16N8O5	1577504	1544227	1.46004e+06	0	0	0	1.18374e+06	1.04145e+06	1.10986e+06	4232435	4.38586e+06	4.1343e+06	1.67165e+06	2.06815e+06	2131674
364.12469 Da 327.34 s	5.47	365.132	11457 A	C15H22N2O7	0	0	204165	0	0	0	0	0	0	631716	615658	594963	153740	0	0
364.12469 Da 327.34 s	5.45	365.133		C14H12N12O	0	79847.5	0	0	0	0	0	154884	142923	251313	249862	219334	145678	180029	178618
364.12469 Da 327.34 s	5.45	387.114		C13H16N8O5	428684	498011	413305	0	0	0	361643	253843	295620	1.2323e+06	1.1898e+06	1.26658e+06	667358	570782	514438
342.14352 Da 327.74 s	5.46	381.107		C16H18N6O3	493432	166140	209654	0	0	0	170125	181987	184582	644106	656333	651293	268358	299514	252869
342.14352 Da 327.74 s	5.46	343.15	11457 A	C15H22N2O7	345349	412576	354113	0	0	0	245976	223164	200569	1.51253e+06	1.47754e+06	1.39515e+06	548052	602598	647078
342.14352 Da 327.74 s	5.47	381.106	Marianin B	C19H26O3	0	0	0	0	0	0	0	0	0	174295	176627	172352	0	0	0
522.15947 Da 327.09 s	5.45	523.167			520368	407437	403612	0	0	0	323968	334364	309925	1.43482e+06	1.36973e+06	1.46376e+06	533580	535373	516212
706.26797 Da 327.80 s	5.46	729.257		C36H44N4O7P2	0	0	0	0	0	0	0	0	0	698322	727696	717827	150755	0	81241
446.23687 Da 327.49 s	5.46	447.244			204761	199851	176610	0	0	0	175696	175868	156247	0	0	0	184744	158847	163038
478.18559 Da 327.21 s	5.45	517.15		C23H31N2O7P	285577	159617	0	0	0	0	93225.1	0	115318	446952	442409	377387	86862	308161	228366
538.13301 Da 327.22 s	5.45	539.14	Oidioperazine A	C26H26N4O5S2	208539	216151	210942	0	0	0	258543	147105	107968	710634	692471	699631	264938	249912	228229
603.21712 Da 327.68 s	5.46	604.224			125466	0	296190	0	0	0	90677.2	0	0	89656.5	105725	124822	183217	157745	160866
684.28736 Da 327.97 s	5.47	685.295	Neoantimycin F	C35H44N2O12	0	0	0	0	0	0	0	0	0	179697	187365	171750	140474	0	0
230.11582 Da 327.59 s	5.46	231.123	(Z)-2-(5-hydroxyhex-yl)pent-2-enedioic acid	C11H18O5	607489	448482	429878	0	0	0	298337	382085	315973	1.31952e+06	1.57248e+06	1404612	526830	842757	856723
230.11549 Da 327.62 s	5.46	231.123		C11H18O5	0	0	0	0	0	0	0	0	0	431576	486741	392999	0	0	0
245.10052 Da 327.56 s	5.46	246.108	U-44590	C9H15N3O5	289917	222345	217072	0	0	0	191718	212655	149905	0	0	0	246609	142687	185817
722.23272 Da 327.97 s	5.47	362.124	Sarcodonin	C36H38N2O14	0	0	0	0	0	0	0	0	0	302145	336952	300451	0	0	0
352.22498 Da 327.69 s	5.46	353.232		C20H32O5	339459	272803	315343	0	0	0	265839	203798	193776	118598	113149	0	249103	364074	284764
687.14665 Da 327.97 s	5.47	688.154	Dephospho-CoA	C21H35N7O13P2S	0	0	0	0	0	0	0	0	25266.8	136513	168469	148328	0	0	0
96.02125 Da 327.58 s	5.46	97.0285	2-Cyclopentene-1,4-dione	C5H4O2	213486	228897	0	0	0	0	197870	0	0	712450	753560	721093	276404	375760	475962
422.08474 Da 327.17 s	5.45	423.092	Welwitindolinone B isothiocyanate	C21H21ClN2O2S	0	0	97891.1	0	0	0	0	0	46669.8	235042	214093	251817	144135	0	0
230.11547 Da 327.63 s	5.46	231.123	Epiaspereusin A	C11H18O5	2.0191e+06	1.66314e+06	1.74174e+06	0	0	0	1.30024e+06	1.19574e+06	1.14324e+06	5.33389e+06	5.15957e+06	4996963	2.04998e+06	2.59079e+06	2.7814e+06
722.23296 Da 327.62 s	5.46	362.124	Sarcodonin	C36H38N2O14	0	0	0	0	0	0	0	0	0	398342	370218	276160	0	0	0
198.08924 Da 327.62 s	5.46	199.097	2-(3-carboxy-2-hydroxypropyl)-3-methyl-2-cyclopentenone	C10H14O4	0	0	0	0	0	0	0	0	0	211931	195166	175292	0	0	0
499.23727 Da 327.46 s	5.46	500.245	4-desmethylepothilone D	C26H39NO5S	243936	274459	201244	0	0	0	195554	192888	231323	0	0	0	234084	211624	290463
466.18513 Da 327.31 s	5.46	467.192			291758	0	0	0	0	0	0	0	0	157208	716508	443769	0	0	0
369.26295 Da 328.08 s	5.47	370.27		C12H35N9O2S	435199	0	375046	0	0	0	449583	369306	390490	95469.3	31574.2	0	405630	488334	732427
387.17962 Da 328.17 s	5.47	388.187		C21H29N3S2	1.43308e+06	1.88331e+06	1.23918e+06	0	0	0	947449	974407	1.21636e+06	621775	1.1408e+06	485583	1.45528e+06	1.26237e+06	1.67766e+06
486.28497 Da 329.47 s	5.49	487.292	MGMG(16:3(7Z,10Z,13Z)/0:0)	C25H42O9	467844	453527	398070	0	0	0	375906	359476	319700	0	114206	0	347870	417345	387360
486.28497 Da 329.47 s	5.49	509.274	MGMG(16:3(7Z,10Z,13Z)/0:0)	C25H42O9	198831	199267	472799	0	102259	0	187809	195365	199419	0	0	0	185251	192112	217058
379.18573 Da 329.39 s	5.49	380.193			0	0	0	0	0	0	0	0	48637.2	143527	222430	107574	0	0	0
181.07424 Da 329.53 s	5.49	182.082	2-((2-hydroxyethyl)amino)benzoic acid	C9H11NO3	278295	298445	274359	0	0	0	251399	191738	219861	0	0	0	217445	279139	294761
607.28788 Da 329.30 s	5.49	608.295		C23H33N19S	112962	151667	119483	0	0	0	126823	133780	106513	0	0	76383.2	112577	0	123544
279.14740 Da 329.41 s	5.49	280.155			313553	243382	232904	0	0	0	194018	178957	181721	98604.2	0	0	219422	326848	381586
493.19619 Da 328.85 s	5.48	494.203		C25H27N5O6	0	182977	267371	0	0	0	163199	202068	201812	160715	248400	63420.6	326368	311019	172246
230.11562 Da 328.68 s	5.48	231.123		C11H18O5	0	0	0	0	0	0	0	0	0	331315	340828	304308	0	0	0
493.19716 Da 328.78 s	5.48	494.204		C23H32N3O7P	245910	207524	252247	0	0	0	216192	147841	167536	114903	0	100769	230256	271014	232436
301.13025 Da 329.38 s	5.49	302.138			155852	146764	131284	0	0	0	182843	125385	131689	0	0	0	102451	0	164778
307.21240 Da 329.61 s	5.49	308.22			186493	220413	194540	0	0	0	0	0	0	0	0	0	0	0	0
425.19299 Da 330.66 s	5.51	426.2			144516	194808	149066	0	0	0	165285	170824	124509	0	0	75477.2	201206	226636	183519
285.23059 Da 330.06 s	5.5	286.238		C16H31NO3	1.06442e+06	1.04205e+06	1.0356e+06	0	0	0	212165	202429	222267	0	0	0	249450	342204	294168
312.11102 Da 330.19 s	5.5	313.118			181091	144470	142144	0	0	0	147115	110445	109437	147339	104799	114326	204612	171415	183809
423.17536 Da 330.99 s	5.52	424.183	Actinoquinoline B	C21H27N3O5	0	0	0	0	0	0	0	0	0	390979	450530	563650	0	0	0
403.21153 Da 330.60 s	5.51	404.219			146509	160958	216119	0	0	0	172038	274246	213918	0	0	0	135241	164536	174423
377.14627 Da 331.28 s	5.52	378.154	Abyssomicin G	C19H23NO7	121569	0	0	78836.7	92077.9	0	157651	156577	135926	252384	654028	551694	172213	193595	0
329.25729 Da 331.03 s	5.52	330.265	Commendamide	C18H35NO4	162086	210626	239086	0	0	0	95201.8	93462.7	89448.2	0	0	0	77433.4	118045	90356.6
245.23572 Da 332.30 s	5.54	246.243		C14H31NO2	248222	234317	237930	0	0	0	93605.1	85659.9	100750	268586	274736	281202	146034	174995	0
272.12603 Da 331.01 s	5.52	273.133	Hexylaconitic acid C	C13H20O6	220046	280977	210125	0	0	0	152127	157070	174669	1.02405e+06	1.09741e+06	924250	216470	123261	169983
468.20120 Da 331.14 s	5.52	469.208	Brevijanazine A	C24H28N4O6	479154	460774	455289	0	0	283575	256141	0	0	1.00241e+06	1.09235e+06	926803	0	0	307866
384.16943 Da 331.80 s	5.53	385.177	Nitricquinomycin A	C21H24N2O5	303865	285042	211843	0	0	0	166456	120347	100767	466660	476336	491479	255262	218934	223481
362.18787 Da 332.87 s	5.54	385.177	Carneic acid B	C21H30O4	3.96691e+06	3.77899e+06	4152676	0	0	0	1.57057e+06	1472096	1.52981e+06	7.15569e+06	7174952	7.37858e+06	3.11042e+06	3.1151e+06	2807955
362.18787 Da 332.87 s	5.54	385.177	Nitricquinomycin A	C21H24N2O5	49225660	50849192	49715604	0	0	0	30445454	29438250	29361120	66947948	71345736	70675104	42758072	43930332	45050012
362.18787 Da 332.87 s	5.55	363.195	Bufogargarizin C	C24H26O3	437611	564536	605946	0	0	0	463522	411029	371835	738540	1.09811e+06	1.25723e+06	357152	372192	507892
362.18787 Da 332.87 s	5.56	401.151	Pyrizomicin B	C19H26N2O4S	10989530	10678166	10760584	480922	566896	571365	7.12879e+06	7.00663e+06	6.8084e+06	15474279	15382326	15087255	9609719	9628457	9993535
362.18787 Da 332.87 s	5.55	345.184	Salaceyin B	C19H30O3	2601092	2727254	2.67109e+06	0	0	0	1.42992e+06	1.43893e+06	1.18468e+06	5418724	6270491	6318469	1.65432e+06	2.0954e+06	2.22153e+06
362.18787 Da 332.87 s	5.54	363.195	Bufogargarizin C	C24H26O3	2501177	2.76702e+06	2.69867e+06	0	0	0	1.45724e+06	1.34645e+06	1.16492e+06	4.99042e+06	5850382	5844374	1.5452e+06	2097306	2.1008e+06
362.18787 Da 332.87 s	5.54	345.184	Salaceyin B	C19H30O3	5687699	6165525	5899572	0	0	0	2678324	2.61153e+06	2828270	10240690	10456168	9981990	4849870	4.94499e+06	4.92509e+06
408.18277 Da 332.58 s	5.54	447.148		C25H29O3P	588183	581591	586660	0	0	0	320390	250529	268264	1.15209e+06	1.17533e+06	1.13105e+06	491495	490178	471408
332.05008 Da 332.45 s	5.54	333.057		C16H19Cl3O	158037	192241	171103	0	0	0	92079.2	90722.4	76884.9	304471	338146	278447	123738	124235	152766
746.35774 Da 332.56 s	5.54	747.365		C34H51KN12O3S	1.64e+06	1.52348e+06	1.65547e+06	0	0	0	623283	642918	653759	2.80601e+06	2.81061e+06	3.01217e+06	1.24013e+06	1.25992e+06	1.18709e+06
415.09972 Da 332.56 s	5.54	416.107		C31H13NO	263561	364982	173017	0	0	0	84989.6	92619.2	86660.3	283088	426795	414634	140037	306155	132052
416.10637 Da 332.58 s	5.54	417.114			107687	169635	129879	0	0	0	0	77785.9	76109.2	194633	248579	251905	94880.3	118879	196518
148.06711 Da 332.74 s	5.55	149.074		C5H12N2OS	973691	1.03191e+06	938953	0	0	0	355745	356353	403151	1.76886e+06	1.91174e+06	1824370	664338	733883	816864
232.12455 Da 332.41 s	5.54	233.132		C10H20N2O2S	9131305	9951178	9728616	0	145806	0	3930068	3.81781e+06	3705716	18594738	18809548	18297714	6.97303e+06	7.66496e+06	7605726
232.12452 Da 332.90 s	5.55	233.132		C10H20N2O2S	0	0	0	0	0	0	153407	0	140421	250296	405229	373423	0	0	167053
155.09470 Da 332.52 s	5.54	156.102	Pyrrolam B	C8H13NO2	2.80487e+06	2.91266e+06	2.89525e+06	0	0	0	1.12839e+06	1.16849e+06	1.19683e+06	5.22224e+06	5594451	5.35699e+06	2.07298e+06	2.20498e+06	2.25718e+06
232.12447 Da 332.74 s	5.55	233.132			7415424	8.08523e+06	7.83439e+06	0	0	0	4353741	3.86206e+06	3.38195e+06	16367763	18542594	19015710	4.75636e+06	6.05096e+06	6.31444e+06
417.22686 Da 334.27 s	5.57	418.234	Aurachin RE	C25H33NO3	128208	178102	235153	0	0	0	269897	179602	185175	0	92014.3	0	168692	276875	281201
315.27770 Da 333.50 s	5.56	316.285	4-hydroxy-8cis-sphingenine	C18H37NO3	1.35746e+06	1.32673e+06	1.39753e+06	0	0	0	459540	520954	466722	0	204555	0	317393	349736	370391
355.24717 Da 333.80 s	5.56	356.254	Preussin H	C21H35NO2	933012	990105	951374	126085	107529	155492	620727	866662	812562	158776	179183	160490	817221	906707	919076
274.13168 Da 333.99 s	5.57	275.139			160814	234925	180577	0	0	0	150208	242021	100758	0	77844.3	0	133382	203850	337696
227.09537 Da 334.77 s	5.58	228.103			104840	408516	101478	0	0	0	93015	99580.8	324815	0	0	0	320796	226418	0
468.20167 Da 334.57 s	5.58	469.209	Brevijanazine A	C24H28N4O6	643659	674564	668948	275403	266069	0	320372	618206	1.079e+06	1.61456e+06	1629626	1.65287e+06	755196	843573	546097
377.14654 Da 334.16 s	5.57	378.154	Abyssomicin G	C19H23NO7	152928	232290	214129	0	0	0	0	0	0	336410	0	0	0	0	177323
484.19608 Da 334.49 s	5.57	485.203		C24H28N4O7	151528	156417	160557	0	0	0	0	92400.3	110517	162479	146510	146936	129768	132571	161755
472.26887 Da 333.91 s	5.57	473.276		C25H36N4O5	319522	386379	312513	0	102248	0	292048	295666	322701	99375.9	0	0	220570	301580	295236
296.11428 Da 334.33 s	5.57	297.122			178196	234307	199144	0	0	0	129130	152885	204608	65001.7	0	0	260155	215593	573839
228.14822 Da 334.48 s	5.57	229.155	Oximoaspergillimide	C11H20N2O3	80161.5	0	0	0	14112.5	0	153826	142522	89072.9	0	0	0	103124	0	103258
514.27901 Da 335.29 s	5.59	515.286	Endolide A	C27H38N4O6	100559	67046.2	0	0	0	0	179542	160895	166192	0	0	0	108723	98030.9	133042
439.20924 Da 334.56 s	5.58	440.217		C19H34KN3O6	179430	348966	152758	105777	0	0	238988	230086	202680	0	0	0	177238	201919	247340
407.18075 Da 336.12 s	5.6	408.188			442616	332852	298611	0	0	0	0	209496	0	364866	141583	367289	198631	480354	418974
273.10059 Da 335.49 s	5.59	274.108		C16H11N5	289201	224459	216964	0	0	0	141634	166270	157519	268751	221379	224441	150092	194826	229301
197.10534 Da 335.87 s	5.6	198.113			184377	166987	197026	0	0	0	176660	154271	177913	0	0	0	144809	185756	204801
299.24656 Da 334.64 s	5.58	300.254		C17H33NO3	495277	586452	492449	0	0	0	129284	148109	154877	0	0	0	149620	102609	113143
490.18391 Da 335.06 s	5.58	491.191	Psychrophilin H	C26H26N4O6	155016	215694	370978	143537	0	0	164893	96635.4	177197	299749	292963	507097	0	111831	155369
322.15028 Da 335.52 s	5.59	323.158			384192	379503	339923	0	0	0	143811	259735	279424	0	0	0	139344	370218	403281
396.17225 Da 335.99 s	5.59	419.162	6-Methoxy-8<2'-methoxy-4'(3''-methyl-2''-butenyl)phenoxy>2,2-dimethylchromene	C24H28O4	147161	149316	104847	0	0	0	57764.5	0	40640.5	352801	384644	297517	95740.2	105369	107789
396.17225 Da 335.99 s	5.6	379.169	Bilain D	C19H28N2O5S	141924	161374	147244	0	0	0	71383.4	94207.2	91324.7	160226	205453	216724	111864	125829	133224
396.17225 Da 335.99 s	5.6	435.135		C23H25KN4	1.28091e+06	1048374	1.06456e+06	0	0	0	719514	670041	671810	1.95894e+06	1.94482e+06	1.86419e+06	776093	825569	815793
396.17225 Da 335.99 s	5.6	397.18	Bilain D	C19H28N2O5S	225197	258283	263841	0	0	0	162496	195496	126070	489589	511868	633906	143258	230188	203699
396.17225 Da 335.99 s	5.6	379.169	Pyrizomicin B	C19H26N2O4S	176083	209362	205508	0	0	0	98939.7	129328	89790.2	388416	426460	433045	118410	167579	159172
396.17225 Da 335.99 s	5.6	419.161	Bilain D	C19H28N2O5S	3.76166e+06	3.62805e+06	3.61518e+06	0	0	0	2318124	2207136	2.13824e+06	5.71371e+06	5.89901e+06	5.65879e+06	2.35091e+06	2.81474e+06	2.74407e+06
266.10750 Da 336.11 s	5.6	267.116		C13H18N2O2S	573341	637592	575670	0	0	0	371818	334604	291162	1.40236e+06	1.39421e+06	1461421	293171	447106	623990
266.10750 Da 336.11 s	5.6	267.116		C13H18N2O2S	656092	694814	743880	0	176452	0	359207	324451	408085	887854	966451	1.01472e+06	410027	664744	548736
235.12172 Da 336.38 s	5.61	236.129	Stachyline A	C13H17NO3	0	109285	114275	0	0	0	0	91330.5	79750.6	0	0	0	86429.2	131347	134848
375.21604 Da 336.52 s	5.61	376.223	Lecanindole D	C23H31NO2	568030	590872	583516	61464.4	65923.2	0	540046	521818	486641	77200.2	102729	0	463309	604843	607276
384.15335 Da 337.45 s	5.62	423.117	2-demethylsperadine F	C20H20N2O7	824753	868875	830716	0	0	0	450516	436544	372458	3.01511e+06	2.99715e+06	3.13572e+06	503110	635618	614996
384.15335 Da 337.45 s	5.63	385.161	Thyrotropin Releasing Hormone	C16H22N6O4	2674208	0	0	0	0	0	1350414	1.32757e+06	1.2724e+06	13352649	13428141	0	1.49005e+06	2.0208e+06	1.95828e+06
384.15335 Da 337.45 s	5.63	385.162	Phomactin T	C20H26O6	0	0	0	0	0	0	0	0	0	643247	1.33579e+06	1.23102e+06	0	0	0
384.15335 Da 337.45 s	5.62	407.143		C17H24N2O8	3087003	3240604	3.09088e+06	0	0	0	1542841	1.56351e+06	1421162	10545665	11285175	11517700	1.90095e+06	2.24964e+06	2205489
384.15335 Da 337.45 s	5.62	385.161	Phomactin T	C20H26O6	0	0	61622	0	0	0	0	0	50322.9	214077	147965	224655	0	0	0
384.15335 Da 337.45 s	5.62	367.15	Decarboxydivaricatic acid	C20H24O5	3.20304e+06	2.82614e+06	2.54111e+06	0	0	0	1.28857e+06	1.31174e+06	1.25971e+06	11723506	11734751	11541400	1.52211e+06	1.85485e+06	1.95327e+06
429.19467 Da 338.32 s	5.64	430.203		C18H32N5O3PS	1.20029e+06	1.17738e+06	1.03726e+06	182654	252603	165388	990750	926922	1.02174e+06	354465	385402	379345	679576	837369	846735
208.04857 Da 337.41 s	5.62	209.056		C9H8N2O4	542400	507382	486051	0	0	0	203508	209350	211710	2120907	2.06988e+06	1.90255e+06	295135	344559	373864
310.11681 Da 337.56 s	5.63	311.124		C14H18N2O6	589986	546035	531051	0	0	0	277423	251883	265810	2.09688e+06	2.09416e+06	2.01052e+06	348111	397047	404596
243.22011 Da 337.13 s	5.62	226.217	Penicimumide	C14H27NO	1.09093e+06	450896	455361	0	0	0	162954	563988	125845	0	411666	0	471541	712078	857283
243.22011 Da 337.13 s	5.62	244.227	2-amino-tetradecanoic acid	C14H29NO2	187974	281182	223684	0	0	0	97804.5	113337	63159.5	671373	629210	726865	148833	239579	230998
243.22011 Da 337.13 s	5.62	226.217	Penicimumide	C14H27NO	102904	174407	137968	0	0	0	54111.4	74606.4	43317.5	397723	438512	376449	98008.9	141929	142773
243.22011 Da 337.13 s	5.62	226.217	Koreenceine C	C14H27NO	0	564798	452408	0	0	0	245635	0	276332	771959	448238	774293	470219	822413	678705
282.08556 Da 337.47 s	5.62	283.093		C12H14N2O6	333935	365422	329645	0	0	0	142430	141959	148381	1.36443e+06	1.38176e+06	1.35646e+06	177212	216509	207257
768.30763 Da 337.65 s	5.63	791.297		C35H54N4O9P2S	73260.6	86929.5	66310.8	0	0	0	0	0	0	822433	957870	1.00538e+06	0	43016.1	0
428.11763 Da 337.38 s	5.62	429.125		C26H21O4P	0	55179	87217.1	0	0	0	0	0	0	453707	407620	389234	0	0	49966.5
328.12726 Da 337.56 s	5.63	329.135	Manginoid C	C17H22O5	88777.3	81857.5	82537.7	0	0	0	88664.1	0	38506.7	371314	318033	321103	47983.7	82321.9	67660.9
300.09634 Da 338.10 s	5.64	301.104			136297	163766	134745	0	0	0	61910	52997.2	56014.1	539776	557091	525281	57671	101310	95344.6
468.10653 Da 337.43 s	5.62	469.114		C9H26N8O8P2S	174082	1200070	138881	0	0	0	180731	68604	0	682310	588128	453965	1.28502e+06	216564	131969
452.13040 Da 337.91 s	5.63	453.138			0	0	47473.7	0	0	0	0	0	0	204403	204803	199777	0	0	0
211.12100 Da 337.83 s	5.63	212.128	1-(3-methoxyphenoxy)-3-(methylamino)propan-2-ol	C11H17NO3	211387	244870	238711	0	0	0	207466	167074	177201	0	0	0	74173.2	95776.7	120628
298.09907 Da 338.52 s	5.64	299.106	PS-5	C13H18N2O4S	158396	152318	165435	0	0	0	161791	121905	124925	0	0	0	94396.1	136832	95101.3
401.17969 Da 337.73 s	5.63	402.187	Homoharzianic acid	C20H29NO6	0	0	0	0	0	0	0	0	0	225184	217734	194910	0	0	0
428.24196 Da 337.04 s	5.62	429.249	Sclerotiotide B	C21H34N4O4	101106	123223	95632.1	0	0	0	108541	0	145042	57502.5	0	0	115000	108612	169111
391.18565 Da 337.63 s	5.63	392.193	Estatin A	C18H25N5O5	455642	493048	526951	0	0	0	337035	378338	337921	714581	926562	838669	336340	419342	412096
199.19363 Da 336.29 s	5.6	200.201	dodecanamide	C12H25NO	1.10397e+06	1261054	1.0739e+06	0	0	0	517875	535298	418415	1.68044e+06	1534067	1.64088e+06	979211	1265016	1.20187e+06
228.14790 Da 338.50 s	5.64	229.155	Oximoaspergillimide	C11H20N2O3	172927	356895	170461	45988.7	0	0	136408	188028	231069	0	54061	0	203517	400696	195200
483.07086 Da 337.58 s	5.63	484.078		C34H13NOS	143484	157055	202141	0	0	0	92951.8	96523.7	94297.4	439604	688638	672602	106759	150803	171332
272.12622 Da 338.20 s	5.64	273.134	Hexylaconitic acid C	C13H20O6	225659	206164	220457	0	0	0	0	0	0	658980	679579	664432	0	124619	132884
383.20581 Da 339.49 s	5.66	384.213		C14H26ClN11	2.0843e+06	2089252	1.96256e+06	388396	319367	370213	1.61751e+06	1.61456e+06	1645448	495758	480721	423416	1433005	1.83673e+06	1.90832e+06
367.24774 Da 341.92 s	5.7	390.239		C19H38KNO3	1.03915e+06	987015	1.0335e+06	278197	289131	281631	811586	771259	773520	356687	423114	381061	710683	1.04054e+06	1.03525e+06
367.24774 Da 341.92 s	5.7	406.209		C19H33N3O4	170389	547976	196589	0	0	0	103415	103669	122275	123422	115930	118902	114099	146707	204801
418.13807 Da 341.80 s	5.7	419.145	Azotochelin_SIDERITE	C20H22N2O8	0	347511	293611	0	0	0	502207	0	213441	836420	1.14429e+06	1.02826e+06	258337	364228	668375
340.21565 Da 339.69 s	5.66	341.223	pregnan-21-al	C21H34O	140660	154058	139847	0	0	0	82363.2	155025	100014	68820.3	150890	107998	103933	151133	147181
426.19057 Da 340.79 s	5.68	427.198		C22H26N4O5	181597	172510	162404	60014.2	32621.7	42863.9	125315	127655	129247	69947.2	82643.1	75307.8	129787	200329	152800
266.12675 Da 339.44 s	5.66	267.134	Atransfusarin	C13H18N2O4	535068	553006	511903	88228.8	96260.6	69349.4	439421	697889	692942	135753	109839	150545	386648	528978	512227
415.18570 Da 341.73 s	5.7	416.193	Talathermophilin C	C23H27N3O3	224499	238194	206128	0	0	0	187842	193663	184231	78874.9	52074.6	65707.5	197106	241151	245207
421.15325 Da 339.60 s	5.66	211.584		C17H23N7O4S	219043	226139	189014	0	0	0	162450	166482	156367	0	0	0	134273	152253	181881
335.24625 Da 340.36 s	5.67	336.254	Neovasipyridone C	C20H33NO3	567154	527266	490945	0	0	0	385740	100366	108621	97917.1	64270.9	125298	118693	130789	149667
440.12569 Da 342.23 s	5.7	441.133	(+)-ganotheaecolumol G	C22H26O7	401923	425953	351398	0	0	0	0	285287	285848	734868	649411	600198	160110	414063	388762
337.20029 Da 339.42 s	5.66	338.208	SF2768 L	C17H27N3O4	227215	213918	198232	0	34944	41550.3	184219	167230	169242	0	0	0	153824	203367	193859
409.22169 Da 341.55 s	5.69	410.229		C21H35N3OS2	220052	246985	264090	0	0	0	226266	201013	235049	126269	120623	79593.2	215960	214364	196325
308.13495 Da 340.58 s	5.68	309.142			194236	176563	151283	0	0	0	163084	145581	121499	0	0	0	111561	191695	150434
305.17416 Da 342.43 s	5.71	306.181			120296	148467	206459	0	0	0	106918	99977.4	116709	79937.3	0	44633.3	107347	141832	123883
407.18090 Da 342.99 s	5.72	408.188		C21H35ClKNS	323606	344475	319791	0	0	0	214705	189685	267006	429083	432679	397643	240065	309685	323172
528.25861 Da 344.43 s	5.74	511.255	MR-387-B	C25H36N4O6	1183254	1.25783e+06	1.28729e+06	112721	68418.9	131449	1.06591e+06	1.01288e+06	976813	182954	211028	165510	843069	1.2126e+06	1.63077e+06
528.25861 Da 344.43 s	5.74	511.255		C27H36N4O7	478820	0	482608	0	0	0	459408	440820	455072	0	0	0	413041	0	0
528.25861 Da 344.43 s	5.74	567.221	Thielavin B	C31H34O10	155302	155141	136828	0	0	0	129098	128683	137287	0	22771.7	69436.2	110119	140729	221211
528.25861 Da 344.43 s	5.74	551.248		C28H32N8O3	437512	471701	442363	35052.5	0	0	377882	377272	366234	81451.1	88372.3	66394.8	378975	448757	437659
379.15377 Da 344.19 s	5.74	380.161	(¬±)-7,8-epoxy-brevianamide Q	C21H21N3O4	131264	111586	132819	0	0	0	105577	83715.4	111103	0	0	0	82409.5	121644	130099
315.27781 Da 343.42 s	5.72	316.285	Dehydrophytosphingosine	C18H37NO3	588414	483991	652623	0	0	0	190749	198331	217507	64040.6	0	38154.9	158317	143945	0
318.10093 Da 344.90 s	5.75	319.108	Pazufloxacin	C16H15FN2O4	310021	340858	306494	0	0	0	159596	161627	274600	168420	167978	170781	185187	269499	245556
272.12631 Da 347.31 s	5.79	273.134	Hexylaconitic acid C	C13H20O6	0	0	0	0	0	0	0	0	0	184472	139727	165165	0	0	0
287.24641 Da 347.66 s	5.79	288.254	Prosopinine	C16H33NO3	0	0	0	0	0	0	120021	126414	121986	427629	418794	436232	0	0	0
318.13305 Da 346.58 s	5.78	319.14	Piperazinomycin	C18H20N2O2	211666	235225	206345	0	0	0	167118	184138	177189	65586.6	58941.8	0	162174	211348	196596
392.21756 Da 346.78 s	5.78	393.225			559709	320293	409124	105744	0	106878	203596	212209	372953	123083	113077	151857	430586	507396	299334
375.21597 Da 347.59 s	5.79	376.223	Lecanindole D	C23H31NO2	411495	399569	423465	44168.6	35275.1	40047.7	352025	343639	341250	79747.6	73475	62529.6	326910	394500	411554
303.20629 Da 347.12 s	5.79	304.214			140486	155570	152031	0	0	0	246820	216740	225563	236787	284874	249099	69840.9	100735	127117
243.21995 Da 347.92 s	5.8	244.227	2-amino-tetradecanoic acid	C14H29NO2	412117	424154	443661	0	0	0	292617	342947	309392	267974	277894	257645	280996	323295	329655
435.26557 Da 348.42 s	5.81	436.273		C23H38N3O3P	178948	183764	202700	0	0	0	51882.9	101236	70562.6	64717.5	57028	44776.5	128958	189880	190695
394.15975 Da 350.08 s	5.83	417.149		C16H22N6O6	301507	299625	265524	0	0	0	184226	193907	205934	866781	873587	901780	324537	416598	421143
402.18085 Da 349.27 s	5.82	441.144		C19H31O7P	129238	139282	0	56994.2	0	54609.3	0	105301	97190.7	211879	151411	163645	120025	160284	160954
313.26216 Da 350.00 s	5.83	314.269	N-palmitoyl glycine	C18H35NO3	196831	164268	170383	0	0	0	0	0	80582.1	83767.5	96022.7	77258.9	34263.4	62918.7	57359.5
291.21987 Da 351.08 s	5.85	292.227	Isobungeanool	C18H29NO2	131707	153979	488205	0	80674.6	0	87970.9	53276.3	71107.2	168961	167764	182145	46331.8	0	148558
313.26232 Da 351.95 s	5.87	314.27	N-palmitoyl glycine	C18H35NO3	716246	802792	729080	0	0	0	223507	220185	265546	0	0	0	59246.5	0	0
335.24385 Da 351.60 s	5.86	336.251			195456	154279	171853	0	0	0	0	0	0	0	0	0	0	0	0
391.16497 Da 352.04 s	5.87	392.172			139620	115899	0	0	0	0	78545.4	0	94003.8	0	0	0	121651	143880	170772
213.20933 Da 352.36 s	5.87	214.217	Tridecanamide	C13H27NO	1.62542e+06	1.60797e+06	1.61123e+06	0	0	0	765670	780334	708741	1.69162e+06	1.68044e+06	1.71775e+06	1.54063e+06	1.99521e+06	2.05207e+06
396.14406 Da 352.80 s	5.88	397.151			103364	117421	79259.3	0	0	0	70512	87743.5	82194.2	0	0	0	101274	103246	99321.1
227.22513 Da 352.09 s	5.87	228.232	Xestoaminol A	C14H29NO	0	0	0	0	0	0	203755	191927	154400	0	0	0	0	0	0
347.18241 Da 352.32 s	5.87	348.19			175166	247657	199919	0	0	0	131881	292383	284197	130205	0	0	151890	219671	152567
318.15858 Da 352.43 s	5.87	319.166	Libertalide I	C16H27ClO4	158128	180535	201118	0	0	0	171148	175459	143870	55683.1	164510	0	157599	218713	217184
272.12642 Da 352.46 s	5.87	273.134	Hexylaconitic acid C	C13H20O6	0	0	0	0	0	0	0	0	0	138147	160517	158380	0	0	0
439.16109 Da 353.62 s	5.89	462.15		C20H21N7O5	140869	148359	176659	0	0	0	99386.9	107034	99781.9	222845	189799	215304	143965	222278	179053
405.25543 Da 353.39 s	5.89	406.263		C20H39NO5S	264790	291538	227960	0	0	0	62404.4	91156.9	75046.7	135829	162604	135156	259149	368105	359136
324.14862 Da 354.38 s	5.91	325.156			109224	454401	109566	0	0	0	102721	0	0	0	0	0	0	0	126733
286.14166 Da 354.59 s	5.91	287.149	Spicifernin	C14H22O6	64340.5	63871.7	67376.2	0	0	0	0	0	0	335866	361098	327712	0	0	0
493.19673 Da 355.10 s	5.92	494.204		C26H23N9O2	192052	188456	201622	0	0	0	132269	162393	121363	66971.8	67786.4	77239.5	180314	219308	249283
238.13185 Da 355.30 s	5.92	239.139			0	0	114670	0	0	0	0	192022	88773.6	209994	131508	142118	0	0	0
305.17409 Da 355.60 s	5.93	306.181	2-(2-nonenyl)-3-methyl-4-quinolonone	C19H25NO	118944	142206	97457.9	0	0	0	165495	103842	88620.4	0	0	54621.8	91882.8	127262	150454
398.16990 Da 357.26 s	5.95	399.177		C19H22N6O4	250802	194724	201652	0	0	0	0	0	0	716152	700155	741684	187943	0	149546
274.04125 Da 355.82 s	5.93	275.049	Indolokine A4	C13H10N2O3S	315726	330982	281061	72181.5	76810	97749.2	302477	315776	297794	63388.3	63792.4	57042.9	246555	297458	324315
199.02710 Da 357.08 s	5.95	200.034	N-Formyl-L-methionine	C6H11NO3S	121992	142027	137063	0	0	0	109106	107020	93707.1	0	0	0	88465.4	146853	148668
359.26724 Da 355.64 s	5.93	360.275	Curvularide C	C19H37NO5	838684	1.01372e+06	794400	0	0	0	652655	617120	600126	423660	416244	424940	501139	786568	601083
291.19490 Da 355.21 s	5.92	292.202			630615	643074	724417	0	0	0	604279	520500	577832	393846	0	0	0	0	0
341.25684 Da 355.43 s	5.92	342.264		C19H35NO4	465663	490428	577369	0	0	0	391532	385590	349359	229497	238890	250410	339336	499211	377725
295.15347 Da 356.30 s	5.94	296.161			295132	313666	257316	0	0	0	256597	0	213530	68696.6	0	67200.3	196798	256073	265864
322.26268 Da 359.07 s	5.98	323.27			198134	167674	181771	0	0	0	130423	142522	132126	204878	191320	176972	0	86793.2	104070
420.15056 Da 357.25 s	5.95	421.158	N-(3-phenylpropyl)-6-(thiophene-2-carbonylamino)-3,4-dihydro-2H-chromene-3-carboxamide	C24H24N2O3S	123488	114844	109941	0	0	0	39892.5	46511.6	0	732685	453409	470294	72045.9	94146.6	164465
327.27761 Da 358.15 s	5.97	328.285	C16:0-NAGME	C19H37NO3	142461	156545	149110	0	0	0	0	34097.2	64025.7	332382	355037	372124	43818.9	59787.4	74671.4
252.14672 Da 357.94 s	5.97	253.154	Cladosin O	C13H20N2O3	149809	144658	133562	0	0	0	119565	123150	106159	338685	361926	301420	99547.7	129750	88133
389.23193 Da 360.20 s	6.01	390.239		C21H31N3O4	332378	384853	368234	77966.2	61779.9	53728.2	306753	301346	278521	85981.7	84392.3	84695.9	182447	218443	160907
389.23193 Da 360.20 s	6	412.221			156099	176318	136890	0	0	0	101389	100113	125985	0	0	42067.8	110969	146368	146173
389.23193 Da 360.20 s	6	390.239		C21H31N3O4	1.27781e+06	1.2755e+06	1.28417e+06	280870	343020	323045	1.05605e+06	1.05534e+06	985446	366720	412712	388268	943829	1.26748e+06	1333353
315.14557 Da 359.60 s	5.99	316.153			155377	236075	210877	0	0	0	129767	143864	160666	98547.3	87557.5	117579	121821	200454	168562
211.23005 Da 360.22 s	6	212.237		C14H29N	2.13444e+06	2608690	2700593	0	0	0	839212	659288	807436	564629	680844	561620	802537	786314	788422
310.18961 Da 359.62 s	5.99	311.197			217170	206302	0	0	0	0	203260	194191	206088	172120	151366	0	183490	257230	0
249.10480 Da 359.91 s	6	250.112		C12H21Cl2N	1094723	1.08769e+06	1.12361e+06	62133.8	0	92929.5	910700	884760	878441	1.37756e+06	1.49889e+06	1.55912e+06	1.05836e+06	1.38623e+06	1.28003e+06
239.22503 Da 360.44 s	6.01	240.232		C15H29NO	1.07323e+06	1.00669e+06	977108	0	0	0	716176	651216	678007	400374	388074	357976	560137	738774	891967
310.18962 Da 359.51 s	5.99	311.197			350467	297761	291416	0	0	0	198543	239821	209522	182215	223137	398248	268023	369088	376330
477.20191 Da 359.90 s	6	478.209	Qinimycin C	C24H31NO9	476764	465246	438167	0	0	0	374504	369196	369830	241078	211018	230940	390586	540169	549494
477.20179 Da 359.72 s	6	478.209	Qinimycin C	C24H31NO9	266563	257133	278724	0	0	0	201062	214491	230108	132942	130212	0	229398	322236	310787
362.13860 Da 359.83 s	6	363.146	Auranomide B	C20H18N4O3	325476	295145	327873	0	0	0	214116	259864	248401	148591	140596	154842	266533	359975	360511
380.15227 Da 359.83 s	6	381.16		C25H20N2O2	0	142077	126117	0	0	0	136953	0	0	549510	501433	519439	197486	0	86351.7
257.23597 Da 360.91 s	6.02	280.225			140630	140198	142236	0	0	0	101329	118527	114550	58463.8	65369.1	64028.7	63950.5	77813.3	57449.2
257.23597 Da 360.91 s	6.01	258.243	D-erythro-Sphingosine C-15	C15H31NO2	28465240	28328842	27637132	44508	38913.7	48006.6	18633226	18606198	18046608	8480780	8635444	8606811	10750137	14171720	13186664
257.23597 Da 360.91 s	6.02	258.243	D-erythro-Sphingosine C-15	C15H31NO2	305669	426837	362564	0	0	0	240971	181939	215266	79021	74258.7	88521.6	143794	236827	242845
311.24634 Da 362.32 s	6.04	312.254	(S)-N-tetradecanoyl-HSL	C18H33NO3	1.06356e+06	1.1356e+06	1.10089e+06	0	0	0	556944	511004	529669	513194	562340	589013	860095	1.24048e+06	1.1371e+06
314.18566 Da 362.07 s	6.03	337.174			411461	511114	503759	0	0	0	544014	282010	300226	0	0	0	284310	420953	409507
301.26203 Da 362.21 s	6.04	302.269		C17H35NO3	483221	424076	450888	0	0	0	251088	284352	224243	98074.8	0	110953	85889	102994	0
384.16450 Da 361.13 s	6.02	385.172		C19H29ClN2O2S	0	478520	1.65861e+06	583758	589538	551778	362292	561648	364884	2.33588e+06	0	2.18368e+06	433295	541302	543780
351.23886 Da 362.24 s	6.04	352.246		C14H38ClNO6	394946	377655	337023	0	0	0	180000	181201	164152	177970	138005	176586	259252	341055	315611
287.24608 Da 361.39 s	6.02	288.253	Lauroyl diethanolamide	C16H33NO3	2.93884e+06	2913379	2977087	622628	628806	628715	776747	715082	767801	336574	380735	362596	1.4621e+06	1.85449e+06	1.74499e+06
353.17423 Da 363.27 s	6.05	354.182	Astepyrazinoxide	C20H23N3O3	1.52474e+06	364206	398448	174571	153739	125354	260595	190148	216945	124957	182915	173851	226809	393285	0
419.21700 Da 360.79 s	6.01	420.224		C20H29N5O5	916906	951316	954253	0	0	0	615380	703960	593155	1015973	1.04313e+06	1.06658e+06	724842	954297	1037681
212.14176 Da 361.69 s	6.03	213.149	Microsphaerodiolin	C12H20O3	162747	197987	232420	40724.5	58157.7	62574.4	189102	164639	173489	101839	94988.4	93304.3	36181.4	84159	59890.1
435.21257 Da 362.53 s	6.04	436.22		C21H33N5OS2	195662	208750	224980	0	0	0	117774	215776	134428	136123	141833	143344	166577	209807	246266
293.23582 Da 362.13 s	6.04	294.243	Epohelmin B	C18H31NO2	315255	232966	298555	0	0	0	120665	143424	131570	139735	144998	152557	148126	247561	190397
211.23065 Da 361.54 s	6.03	212.238		C14H29N	166394	153171	178333	0	0	0	0	0	0	0	0	0	0	0	0
405.20145 Da 362.04 s	6.03	406.209	Cyclomarazine B	C22H29N3O3	184950	228539	205420	0	0	0	137699	102863	108784	354503	421844	399650	151915	184105	198907
209.21467 Da 365.06 s	6.08	210.222	Tetradecanenitrile	C14H27N	605846	573913	602388	0	0	0	353585	347501	375197	416339	370707	360630	571434	628527	601977
451.20774 Da 364.72 s	6.08	452.215	Atroviridetide	C20H35N3O6	0	0	0	0	0	0	0	0	0	265561	265582	440592	0	0	0
272.12656 Da 364.72 s	6.08	273.134	Hexylaconitic acid C	C13H20O6	0	0	0	0	0	0	0	0	0	104834	118172	129802	0	0	0
313.10660 Da 364.70 s	6.08	314.114	Salinosporamide F	C15H20ClNO4	372085	434703	352417	80998.3	107566	87783.2	256062	302627	247394	122983	105405	132539	240931	305676	350376
380.14870 Da 365.02 s	6.08	381.156	Aigialomycin B	C19H24O8	458609	446162	607743	174918	175752	178926	340786	485524	353302	306793	305099	231845	359205	473450	844784
465.30960 Da 364.52 s	6.08	466.317	N-Glycocholate	C26H43NO6	208963	208826	185090	0	25137.8	29873.5	175821	161237	169796	62370	56384.3	53271.7	132162	180354	182297
620.28593 Da 365.92 s	6.1	621.293	Asterriquinol G	C36H42N2O6	290148	298022	249897	0	0	0	0	0	308877	0	0	0	0	421959	0
620.28593 Da 365.92 s	6.1	643.274	Rimosamide A	C30H44N4O9	123877	0	0	0	0	0	124764	131218	118451	0	85927.7	0	187024	175796	160962
620.28593 Da 365.92 s	6.1	643.275	Rimosamide A	C30H44N4O9	125478	158461	286168	0	0	0	0	101893	0	0	33692.8	115960	143664	147201	176391
620.28593 Da 365.92 s	6.1	621.293	Asterriquinol G	C36H42N2O6	787818	657352	624516	0	0	0	889287	905145	623543	383123	399101	401008	600411	838168	1246776
431.30415 Da 365.38 s	6.09	432.311		C27H37N5	209878	204955	256474	48978.1	51870.2	47297.9	209513	236877	198470	0	0	39598.7	204706	244558	255615
449.31447 Da 365.74 s	6.1	450.322	Glycochenodeoxycholate	C26H43NO5	107020	99616	130775	0	0	0	109458	103046	100566	0	0	0	99771.7	128399	136593
343.27325 Da 366.07 s	6.1	344.281			452902	493711	376943	46340.4	38994.9	29824.5	291908	212817	214018	191700	260843	234623	200668	268744	208656
227.22541 Da 366.21 s	6.1	228.233	Halaminol A	C14H29NO	40883436	39573732	39129884	34850.9	0	35951.1	19337990	19448270	19757542	27803818	28726126	28729614	35579376	44176332	44881160
327.27776 Da 367.59 s	6.13	328.285	C16:0-NAGME	C19H37NO3	345063	299397	322920	0	0	0	131462	135872	132934	194868	178409	196496	188759	196292	199927
238.07781 Da 366.18 s	6.1	239.085		C11H14N2O2S	214334	223492	211640	27781.7	0	34394.9	118055	125845	124892	78067.6	84141.4	80750.9	127040	196901	244886
292.25153 Da 367.14 s	6.12	293.259			239563	211270	189350	0	0	0	159993	145716	140310	235691	264422	270113	71628.1	72178.8	49525.7
357.22094 Da 366.11 s	6.1	358.228		C24H27N3	74201.8	67624.1	86795.8	36163.8	32350.6	24985.1	0	0	39320.2	221500	204976	171104	136618	133933	117048
227.22472 Da 366.03 s	6.1	228.232	Myristamide	C14H29NO	169548	564721	645256	0	0	0	0	0	0	0	0	0	548538	697589	567477
329.25691 Da 366.34 s	6.11	330.264	Undecanoylcarnitine	C18H35NO4	2.25146e+06	2051607	2098724	0	0	0	1.05624e+06	1.00314e+06	967100	986142	1.0848e+06	1032225	1.76857e+06	2.17304e+06	2.07233e+06
419.21764 Da 367.08 s	6.12	420.225		C21H25N9O	323664	331949	366787	0	0	0	1.5447e+06	166172	181034	565231	686872	650842	302533	0	0
516.21233 Da 366.83 s	6.11	517.22		C27H28N6O5	1.71781e+06	1.76531e+06	1.75761e+06	0	0	43440.3	1.23531e+06	1274550	1.33105e+06	1.44854e+06	1.49105e+06	1544039	1.88929e+06	2185839	2200228
271.12138 Da 368.36 s	6.14	272.129	(+)-Amphichoterpenoid A	C16H17NO3	413651	230792	391240	108452	0	0	397180	159431	137523	0	143896	193465	142089	266383	180351
324.14833 Da 367.62 s	6.13	325.156	Nonocarboline B	C19H20N2O3	106561	0	140721	0	0	0	146087	0	90077.6	0	0	0	115369	128596	153687
359.18777 Da 368.09 s	6.13	360.195			0	782832	0	166375	174543	173463	0	0	0	0	0	486909	0	320898	156084
233.01471 Da 369.92 s	6.17	234.022		C11H7NO3S	1.03609e+06	1.00991e+06	996429	161621	152110	151588	894691	845654	847757	275372	264828	264439	738170	1.04659e+06	1.06856e+06
489.24776 Da 370.16 s	6.17	490.255	Oxaleimide J	C28H37NO5	386046	297678	289569	0	98254.6	0	319904	363591	332702	228619	208271	193752	342414	433845	408713
448.23288 Da 370.44 s	6.17	449.24		C23H28N8O2	305465	286707	271427	0	0	0	189214	225351	228838	89472.8	97950.1	105186	254095	256791	264450
451.20741 Da 370.93 s	6.18	452.215	Atroviridetide	C20H35N3O6	0	0	0	0	0	0	0	0	0	296847	266289	259474	0	0	0
426.18083 Da 369.33 s	6.16	427.188	Nitricquinomycin C	C23H26N2O6	186701	81737.4	154738	0	0	0	0	0	0	285319	299302	286803	441059	0	0
227.26124 Da 369.48 s	6.16	228.269	Medelamine B	C15H33N	0	0	0	0	0	0	1.25878e+06	1.24321e+06	1.24066e+06	23544.1	0	0	0	0	0
373.28349 Da 372.54 s	6.21	374.291		C21H35N5O	378790	286647	300063	0	0	0	220099	180145	152902	78235.8	100705	0	74842.7	89652.9	0
241.24084 Da 372.18 s	6.2	242.248	Bacillamidin F	C15H31NO	0	0	0	0	0	0	0	0	139021	211923	219809	209041	0	0	0
254.23595 Da 373.14 s	6.22	255.243		C15H30N2O	253616	238956	241279	0	0	0	152155	154659	141969	89722.6	110348	82766.5	164237	154707	155890
419.27111 Da 372.42 s	6.21	420.278		C21H41NO5S	480625	449064	474707	0	0	0	320060	355138	241233	169589	175841	239986	229555	313771	310026
309.16920 Da 373.52 s	6.23	310.176	Streptcytosine E	C15H23N3O4	293204	351583	289293	0	0	80384.8	253622	206589	251584	109933	211368	185125	279605	327041	314521
241.24076 Da 372.21 s	6.2	242.248	Bacillamidin F	C15H31NO	564745	519113	704110	0	0	0	443345	310112	283590	399971	397662	409474	488721	667561	698317
280.25170 Da 374.29 s	6.24	281.259		C17H32N2O	222309	219671	228783	0	0	0	201136	195918	221405	53640.8	41468.7	44384.5	67071.3	79100.2	72659
306.26735 Da 373.88 s	6.23	307.275		C19H34N2O	273576	260920	265842	0	0	0	243628	235839	220661	218721	215107	217650	82400.3	74208.6	83200.3
309.26737 Da 374.38 s	6.24	310.275	Fluvirucinin C1	C19H35NO2	280771	328077	301626	0	0	0	224574	210514	206024	158877	205379	171237	183181	125606	122099
315.27777 Da 376.74 s	6.28	316.285		C18H37NO3	0	0	0	127268	119368	135738	508992	0	486198	6.47212e+06	6.12194e+06	6.1578e+06	258039	605032	0
326.18511 Da 375.36 s	6.26	327.192		C16H26N2O5	670965	671110	615949	178290	126178	126966	525369	546003	586857	246320	249410	241136	582340	626685	699223
412.18502 Da 376.92 s	6.28	413.193		C20H32N2O3S2	298416	314662	318315	0	0	0	191602	117667	103015	1.18023e+06	1.34797e+06	1.3598e+06	189807	246704	236336
389.26019 Da 375.78 s	6.26	390.267		C20H39NO4S	717078	803262	790822	0	0	0	296784	323234	317779	547980	637989	608568	527707	655922	622569
319.25116 Da 376.38 s	6.27	320.258	Vitroprocine A	C20H33NO2	2.16104e+06	2.29971e+06	2.19895e+06	0	0	0	1.0222e+06	1.02305e+06	1.01296e+06	978204	1.02185e+06	1052855	332792	352586	361935
236.22537 Da 374.99 s	6.25	237.233		C15H28N2	304343	313070	310519	0	0	0	216387	225358	200520	134757	133710	118924	163402	139280	153489
283.25139 Da 375.96 s	6.27	284.259	Streptoaminal-8n	C17H33NO2	204898	233544	227784	0	0	0	134765	118368	118366	200792	189329	173789	122827	136674	130812
394.28295 Da 375.87 s	6.26	395.29	(Z)-1-(3-hydroxyphenyl)nonadec-9-en-2-one	C25H40O2	142360	117056	147625	0	0	0	223480	297237	192424	129815	124604	192409	0	56297.5	47042.6
313.26207 Da 374.92 s	6.25	314.269	N-palmitoyl glycine	C18H35NO3	531450	510047	528034	0	0	0	205613	203879	229386	351038	373672	324285	322469	323785	407759
310.11716 Da 376.80 s	6.28	311.124	Sohiracillinone	C17H20O4	49007.3	46130.1	45009.4	0	0	0	0	0	0	202797	211101	204944	0	0	42662.3
115.06350 Da 375.20 s	6.25	116.071	Pleurocybellaziridin	C5H9NO2	443642	449118	427745	88667.7	71511	68821.3	369675	415235	339362	141043	143534	124297	358653	455742	452744
327.27757 Da 376.27 s	6.27	328.285			176009	278678	242499	0	0	0	140720	0	166658	154853	155938	96870.2	113616	127391	96893.3
343.27261 Da 376.42 s	6.27	344.28	N-palmitoyl serine	C19H37NO4	0	492653	273906	0	0	0	0	0	0	135813	175316	0	317428	339441	348045
339.27856 Da 377.78 s	6.3	340.286	N-(hexadecanoyl)-homoserine lactone	C20H37NO3	158122	127803	169200	0	0	0	116697	0	0	0	0	0	0	0	48029
400.27323 Da 377.32 s	6.29	401.281	(22E)-Cholesta-4,6,8(14),22-tetraen-3-on	C27H38O	154383	156834	147141	0	0	0	222133	172197	173326	228575	222111	221776	0	0	0
294.26727 Da 378.18 s	6.3	295.275		C18H34N2O	0	0	111650	0	0	0	173044	172620	164753	0	0	0	0	0	0
315.27743 Da 378.61 s	6.31	316.285	Dehydrophytosphingosine	C18H37NO3	1.46079e+06	1.50535e+06	1.45673e+06	0	0	0	660372	1214582	690331	0	0	0	327252	387234	377200
369.28839 Da 377.67 s	6.29	370.296	Besarhanamide B	C21H39NO4	858647	879194	835397	0	0	0	541838	557522	647046	153287	187111	170925	168338	168679	190399
271.25128 Da 377.94 s	6.3	272.259	2-amino-hexadecanoic acid	C16H33NO2	7.56125e+06	7.035e+06	7844801	0	0	36540.5	3.84989e+06	3.9248e+06	3.83067e+06	1.32253e+06	1.40339e+06	1.40217e+06	1.10883e+06	1.15923e+06	1.13446e+06
343.15500 Da 378.13 s	6.3	344.162			459079	269815	423334	0	0	0	458147	396566	346510	0	209230	215940	465442	484791	531860
388.26186 Da 379.47 s	6.32	389.269	ICM0301 G	C24H36O4	356479	347030	363451	46272.8	39848.4	0	260959	252849	266477	223322	278766	242227	308255	387840	391580
388.26186 Da 379.47 s	6.32	371.259			168216	157192	159001	0	0	0	143457	149111	0	125221	115257	157711	158506	364082	185151
388.26186 Da 379.47 s	6.32	371.259	Cyahookerin B	C24H36O4	157969	115380	142154	0	0	0	116941	119965	467459	108500	124573	99131.4	0	0	145799
388.26186 Da 379.47 s	6.32	389.269	2-hydroxy-6-((R,8Z,11Z)-14-hydroxyheptadeca-8,11-dien-1-yl)benzoic acid	C24H36O4	233805	259528	219281	0	0	0	160031	161123	167172	144571	145990	163545	182702	207670	217436
352.23890 Da 379.47 s	6.32	353.246	2-methyl-5-(8Z.11Z-pentadecadienyl) resorcinol	C22H34O2	540335	735107	556516	0	0	0	477948	412483	430220	328514	0	370347	537615	606095	0
370.31957 Da 379.64 s	6.33	371.327			0	0	0	0	0	0	0	0	0	234125	246155	248780	0	0	0
310.18921 Da 378.73 s	6.31	311.196			250779	341147	175001	0	0	0	138576	142871	169942	0	65291.1	56327.2	152179	174831	157434
423.29893 Da 379.49 s	6.32	424.306	Brasilicardin C aglycone	C24H41NO5	227890	250719	223764	0	0	0	163522	161354	168897	162778	170681	183403	202561	227327	232669
371.23667 Da 379.87 s	6.33	372.244		C25H29N3	202024	200307	193551	30896.7	31740.2	30842.5	78055.9	72646.1	75781.4	463323	482385	451295	262796	226891	231107
276.25668 Da 380.02 s	6.33	277.264		C18H32N2	198884	303254	192614	0	0	0	171672	173997	151172	202579	267557	218941	65377.2	93411.3	91584.7
397.22313 Da 380.14 s	6.34	398.23	Phomopsisin C	C22H33NO4	0	0	0	0	0	0	43707.4	0	38094.4	103084	117506	112764	161571	157511	180892
309.16926 Da 379.38 s	6.32	310.177	7-Hydroxylbenzastatin B	C18H25NO2	315993	317202	335425	0	0	0	249222	345333	247223	114587	0	0	286215	332709	396252
297.26711 Da 381.10 s	6.35	298.274	Streptoaminal‚Ä?9n	C18H35NO2	2.18736e+06	2.02454e+06	1.96122e+06	0	0	0	406690	420159	394146	1.25636e+06	1.31892e+06	1343762	384187	363958	379094
435.21263 Da 382.07 s	6.37	436.22		C21H25N9O2	198280	277990	193285	0	0	0	130285	126820	131763	362011	335873	330034	230731	250730	252937
386.29365 Da 381.00 s	6.35	387.301		C24H38N2O2	143016	122007	120474	0	0	0	261691	262054	278685	67282.8	66981.7	55185.4	0	38626.4	24655.4
252.14764 Da 380.87 s	6.35	253.155	Cladosin O	C13H20N2O3	189839	185405	168826	0	0	0	194050	150640	175736	418359	480321	474324	130756	104108	193417
353.17427 Da 381.63 s	6.36	354.182	Asperorydine K	C20H23N3O3	235708	222100	150495	0	0	0	164601	141142	144843	74272.2	89127	69579.8	198293	234674	200318
351.17989 Da 381.37 s	6.36	352.187	Tyr Val Ala	C17H25N3O5	496596	512712	0	136505	134834	136541	423242	0	415486	182408	186284	197863	429263	704765	555312
444.33530 Da 381.38 s	6.36	445.343	Agnosterone	C30H46O	93515	146645	135964	0	0	0	191386	182770	207371	38297.6	59542.6	70733.3	0	0	0
342.32504 Da 381.27 s	6.35	343.332		C20H42N2O2	351390	368828	339214	0	0	0	136086	158689	162367	208896	186453	197396	187926	206620	206924
458.31482 Da 381.13 s	6.35	459.322	(22E,24R)-3-acetoxy-19(10-->6)-abeo-ergosta-5,7,9,22-tetraen-3beta-OL	C30H44O2	206103	162498	209554	0	0	0	439791	394657	441106	91573.4	114470	84596.9	0	57869.4	121997
251.14997 Da 381.69 s	6.36	252.157		C10H17N7O	213250	233405	231849	64473.6	64173	64657.6	186504	197131	192822	93827.3	102327	116936	199724	212958	258062
287.28295 Da 381.21 s	6.35	288.29	C17 Sphinganine	C17H37NO2	188321	199631	208542	0	0	0	155780	150275	147563	90007.9	107534	93158.5	94259.6	0	83193.3
398.29360 Da 380.07 s	6.33	399.301	3-nonadecylphenol	C25H44O	477363	480913	469788	0	0	0	444086	403013	436828	246878	256110	274114	190645	179420	172259
241.24062 Da 381.00 s	6.35	242.248	Bacillamidin F	C15H31NO	712884	677957	761613	0	0	0	392397	336495	344542	346156	331596	324420	521449	611333	497266
351.27850 Da 381.77 s	6.36	352.286		C14H37N7OS	262224	591942	232111	0	0	0	189317	197297	0	27342.8	0	0	46737.1	0	64684.1
353.25669 Da 383.72 s	6.4	354.264	methyl tumonoate A	C20H35NO4	0	0	0	0	0	0	0	0	0	759744	718429	679265	0	0	0
409.29477 Da 383.54 s	6.39	410.302	Type III cyanolipid 20:2 ester	C25H41NO2	0	0	0	0	0	0	0	0	0	152442	141247	133322	0	0	0
387.29843 Da 383.82 s	6.4	388.306	Mycestericin F	C21H41NO5	7954110	8.10094e+06	8.14324e+06	0	0	0	4.83077e+06	4828357	4823402	1.60193e+06	1.45977e+06	1.6131e+06	1.78874e+06	1.88927e+06	1.88565e+06
321.26728 Da 383.98 s	6.4	322.275	Vitroprocine C	C20H35NO2	496433	474812	433551	0	0	0	305898	244547	235057	83787.5	98392.8	90431.6	87189	90538.6	70777
323.28236 Da 384.27 s	6.4	324.29		C20H37NO2	117024	186506	189211	0	0	0	0	0	0	484662	216374	227302	0	0	0
419.21768 Da 384.56 s	6.41	420.224		C20H29N5O5	803287	770002	777925	0	0	0	504703	447076	478911	1.68544e+06	1.64877e+06	1.60557e+06	784630	777711	765701
324.20546 Da 385.21 s	6.42	325.212		C17H28N2O4	250146	237554	239273	0	0	0	0	0	161846	334351	278054	280473	253495	236603	210623
447.29887 Da 384.36 s	6.41	448.306	19-methoxy-19,20-dihydrophomacin C	C26H41NO5	376879	367614	353273	0	0	0	294251	295818	310876	79871.8	72057.6	72666	322196	386359	375889
324.20555 Da 385.35 s	6.42	325.213		C17H28N2O4	460992	507938	496703	0	0	0	314579	482998	352376	385750	354896	345373	393913	520282	416228
368.28306 Da 384.91 s	6.42	369.29		C24H36N2O	332883	272979	314600	0	0	0	322395	408955	326622	430623	415039	403464	177831	167039	163248
320.28307 Da 383.71 s	6.4	321.29		C20H36N2O	541329	722859	737609	0	0	0	714689	677902	633726	442758	441316	405200	261381	191813	160687
339.27757 Da 383.89 s	6.4	340.285	N-oleoyl glycine	C20H37NO3	850802	925303	430244	0	0	0	304989	273924	275785	61431.1	80637.3	91518.5	113157	123386	132319
364.30918 Da 383.90 s	6.4	365.316			254311	652770	216567	0	0	0	0	162094	0	115212	132429	105227	71460.7	60385.9	0
417.30971 Da 383.98 s	6.4	418.317		C23H39N5O2	221379	331460	229229	0	0	0	281643	288642	213470	138371	155910	125152	62187.1	130071	104005
389.26062 Da 385.25 s	6.42	390.268		C21H35N5S	351152	412945	295563	0	0	0	149144	193980	153143	331366	327122	249840	247214	269192	229604
273.09520 Da 386.21 s	6.44	274.102		C14H20KNS	193715	154047	183435	60017.6	58014.5	47985.3	154549	105780	143482	52584.6	42473.3	45850.7	183853	169882	165758
338.29359 Da 386.20 s	6.44	339.301		C20H38N2O2	248129	348538	227109	0	0	0	246506	250034	295048	0	0	0	0	0	0
431.32553 Da 387.10 s	6.45	432.333			350598	279345	218988	0	0	0	229878	197276	149761	120434	83056.3	121950	137928	199308	136589
477.20151 Da 386.20 s	6.44	478.209		C25H27N5O5	1.11199e+06	1.02398e+06	1.02877e+06	0	0	0	903964	935460	765399	226382	235890	220266	1.26384e+06	1.29256e+06	1.28694e+06
294.26775 Da 386.64 s	6.44	295.275		C18H34N2O	346726	384304	272607	0	0	0	265483	309782	349373	52798.5	49041.4	72672.2	75565.7	66854.6	74718.2
285.26709 Da 388.31 s	6.47	286.274	Pentadecanoyl-EA	C17H35NO2	3366966	2.08324e+06	2174427	0	0	0	2.13886e+06	2.34018e+06	1.7607e+06	577723	630996	385482	437769	694322	438135
285.26709 Da 388.31 s	6.47	286.275	C17 Sphingosine	C17H35NO2	281490336	254821264	263819072	98592.4	52141.1	110669	178982400	182063712	180291696	43745804	43207220	43171852	43595964	40577536	40543172
285.26709 Da 388.31 s	6.47	268.264	Pentadecanoyl-EA	C17H35NO2	2.02224e+06	2228489	1.61351e+06	0	0	0	1131052	1.53663e+06	1.0162e+06	308867	342051	299173	464380	468808	489878
285.26709 Da 388.31 s	6.47	308.256		C17H35NO2	1209431	1.02824e+06	1.14586e+06	0	0	0	841333	738367	755438	223781	207921	224106	220556	174487	157208
285.26709 Da 388.31 s	6.47	286.274	Pentadecanoyl-EA	C17H35NO2	1.10812e+06	988518	1.1736e+06	0	0	0	781846	753738	698818	0	0	144033	150551	159724	158575
257.27223 Da 386.81 s	6.45	258.279		C16H35NO	471918	308651	408610	0	0	0	0	296985	256467	0	0	87986	126691	94870.1	80692
255.25680 Da 388.68 s	6.48	256.264		C16H33NO	1.47984e+06	1222792	1.36364e+06	0	0	0	1.01242e+06	853705	911791	391474	356419	337389	256200	0	194669
263.15246 Da 387.39 s	6.46	264.16	Preussin C	C15H21NO3	1.52128e+06	1.22351e+06	1.21651e+06	0	0	83417.5	1.01046e+06	982702	1.06433e+06	233409	245753	282412	584142	572264	491699
119.07367 Da 387.53 s	6.46	120.081	Indoline	C8H9N	370575	360889	438940	36667.7	0	0	341331	230803	281331	0	0	0	257841	231634	181130
192.12659 Da 387.81 s	6.46	193.134			0	0	9400	0	0	0	0	0	0	130767	207056	141632	0	0	0
297.26693 Da 387.84 s	6.46	298.274	Streptoaminal‚Ä?9n	C18H35NO2	4328590	3.87574e+06	4064601	0	0	0	674207	601676	644220	923487	959985	995632	295541	278922	278371
119.07371 Da 388.15 s	6.47	120.081	Indoline	C8H9N	0	305531	0	0	0	0	0	0	193057	0	0	66452	191628	162500	148883
365.17437 Da 387.80 s	6.46	366.182	Brevianamide Q	C21H23N3O3	160288	0	0	252090	199713	200796	0	215216	0	2.00174e+06	128505	76545.4	135861	0	0
353.23968 Da 389.10 s	6.49	354.247			0	335866	292883	0	0	0	0	136317	216860	0	0	181680	347734	390119	328844
387.19364 Da 388.20 s	6.47	388.201		C19H35K2NO2	496998	343831	287953	0	0	0	190636	260570	208806	105793	0	0	84560.1	91620.7	115647
369.22024 Da 388.14 s	6.47	370.228			395183	419643	546373	0	0	0	232658	243775	189160	268642	0	83256.7	0	0	0
329.29323 Da 389.40 s	6.49	330.301	Penaresidin B	C19H39NO3	6859747	6.10898e+06	6.05656e+06	0	30919.9	0	4.37074e+06	4396493	4.21865e+06	1502492	1438084	1.50482e+06	1.79327e+06	1.72228e+06	1698929
385.19658 Da 388.46 s	6.47	386.204			209544	260365	287953	0	0	0	329655	260570	173710	0	110789	226962	400614	0	0
210.13727 Da 389.12 s	6.49	211.145		C11H18N2O2	435590	0	0	0	0	0	652166	1.2701e+06	0	0	0	0	547169	773509	516350
372.26677 Da 390.13 s	6.5	373.274		C24H36O3	526060	586652	659232	0	0	0	554672	601529	588614	214664	113183	185397	319130	345128	387203
229.16798 Da 390.40 s	6.51	212.165		C12H23NO3	1.14391e+06	1.8749e+06	1.21607e+06	0	0	0	1074217	897125	912892	272182	251956	214292	209685	453466	0
311.28279 Da 390.67 s	6.51	312.29	(4E,8E,9Me-d19:2)sphingosine	C19H37NO2	2.63435e+06	2.90828e+06	2956881	0	0	0	1.077e+06	960638	1.048e+06	4730098	4.51523e+06	4666841	688018	663347	668218
390.27716 Da 390.06 s	6.5	391.284	Delta-8'-Merulinic acid A	C24H38O4	0	0	0	0	0	0	0	0	0	0	0	0	184538	150709	159674
406.27226 Da 391.15 s	6.52	407.279	Dihydromonacolin-MV	C24H38O5	895779	916717	795308	343809	293224	274832	398077	448716	470201	1.22612e+06	1.23999e+06	1.27866e+06	783177	676676	725380
406.27226 Da 391.15 s	6.52	389.269	Cyahookerin B	C24H36O4	286276	344478	392321	128230	121938	152074	272472	170401	148707	502438	491905	525969	327524	319863	348073
406.27226 Da 391.15 s	6.53	389.269	Cyahookerin B	C24H36O4	0	0	0	0	0	0	0	0	0	253544	218558	203461	0	132007	0
425.25277 Da 391.70 s	6.53	426.26	PC(11:0/0:0)	C19H40NO7P	803374	864036	846900	163362	189944	187027	586810	753225	655402	211984	232909	247574	795766	792725	776153
418.21448 Da 390.30 s	6.5	441.203		C19H34N2O6S	0	0	0	0	0	0	98650.5	0	0	487467	517257	480461	0	132435	0
382.29888 Da 391.19 s	6.52	383.306		C25H38N2O	703872	700890	719985	0	0	0	1.05969e+06	1.12587e+06	1.03339e+06	371152	327958	382512	131508	142272	124680
352.30903 Da 389.38 s	6.49	353.316		C21H40N2O2	50400	0	82459.6	0	0	0	646860	777039	658775	0	0	0	0	0	0
442.32095 Da 390.98 s	6.52	443.328	5-n-heneicosylresorcinol	C27H48O2	0	0	0	0	0	0	217312	288404	207278	0	0	0	0	0	0
458.31488 Da 391.65 s	6.53	459.322	(22E,24R)-3-acetoxy-19(10-->6)-abeo-ergosta-5,7,9,22-tetraen-3beta-OL	C30H44O2	453446	374030	360679	0	0	0	978240	1.00969e+06	949057	332274	320565	343754	57886.9	57940.2	65858.9
544.24637 Da 390.82 s	6.51	273.13		C33H36O7	0	0	0	0	0	0	0	0	0	185145	175786	233694	115832	133838	129784
334.29889 Da 391.53 s	6.53	335.306		C21H38N2O	940984	778370	826454	0	0	0	565844	628486	534326	413112	394330	439877	98534.8	80763.9	91781.7
401.31466 Da 390.28 s	6.5	402.322		C15H43N7O3S	2.08865e+06	2.06806e+06	1955823	0	0	0	1106905	1098506	992364	0	0	551775	482800	442434	0
397.26643 Da 391.89 s	6.53	398.274			219958	199289	271310	0	0	0	83193	113622	197912	202363	107946	107647	264519	260960	248449
392.21648 Da 389.32 s	6.49	393.224		C17H32N2O8	0	0	307206	0	0	0	0	0	0	0	0	0	511477	524653	495786
308.28325 Da 390.54 s	6.51	309.291			257239	256079	174591	0	0	0	281486	199538	284048	0	38517	45253.6	0	0	50971.5
367.25479 Da 389.57 s	6.49	368.262			0	0	363621	0	0	0	0	285309	508455	0	0	0	171903	214280	191368
177.11574 Da 389.76 s	6.5	178.123			216685	0	0	0	0	57183.8	225837	168979	0	111778	95587.5	105821	195681	171442	194189
379.27488 Da 390.07 s	6.5	380.282		C19H41NO4S	676128	549780	605871	0	0	0	411208	337483	344491	559132	578084	604145	0	162628	0
389.31432 Da 390.65 s	6.51	390.322		C14H43N7O3S	0	602774	500934	0	0	0	496181	246163	313581	266153	88719.7	148109	139395	0	278346
414.28852 Da 391.19 s	6.52	415.296	Ergosta-4,6,8,22-tetraen-3-one	C28H40O	0	285262	269648	0	0	0	237273	282323	272553	447804	273832	282825	0	0	0
378.32546 Da 393.30 s	6.56	379.333		C23H42N2O2	388652	492008	414130	0	0	0	519175	516236	555164	197139	182331	171335	122400	84710.7	93480.7
578.27226 Da 391.48 s	6.52	579.28		C16H49N6O10P3	317947	286240	166653	78252.2	81103.4	72484.9	183566	203015	166981	173548	0	0	180778	206714	220344
471.23710 Da 392.56 s	6.54	472.244	Pyranamide C	C25H33N3O6	326371	323627	359453	0	0	0	241185	292092	221400	148043	180228	139969	351754	348159	370731
480.29397 Da 391.87 s	6.53	481.301		C21H32N14	115060	0	141184	0	0	0	181752	160467	152273	68723.5	58649	63610.9	0	0	0
366.27128 Da 392.18 s	6.54	367.279			206885	278062	272748	0	0	0	136398	361764	0	159908	228906	114853	148175	88845.4	46425.8
299.28250 Da 393.26 s	6.55	300.29	Palmitoyl-EA	C18H37NO2	2.10696e+06	1.87167e+06	2.04213e+06	0	0	0	1.36956e+06	1.42585e+06	1.30052e+06	411401	407293	375027	681484	690028	680232
182.09409 Da 392.68 s	6.54	183.101	Rhizonyl alcohol	C10H14O3	554410	520790	489337	0	0	0	312730	217948	316904	1.20805e+06	1.10717e+06	1.1534e+06	432596	467371	467077
556.29051 Da 392.35 s	6.54	557.298	N-methyltyrosyl-N-methyltyrosyl-leucyl-alanine	C29H40N4O7	562719	642312	630492	151566	153103	141873	451293	467046	526485	79993.1	56835	69103.4	505426	520479	417421
364.27401 Da 392.41 s	6.54	365.281	Heneicosylic acid	C21H42O2	117606	139064	166751	0	0	0	211464	89391.6	128702	64630.5	59628.3	61590	107096	102325	189516
456.33448 Da 392.75 s	6.55	457.342		C28H44N2O3	80335.5	0	0	0	0	0	238062	222484	321624	0	0	0	0	0	0
339.27769 Da 392.77 s	6.55	340.285	N-(hexadecanoyl)-homoserine lactone	C20H37NO3	1.93854e+06	1.90301e+06	1857392	0	0	0	1.05196e+06	946100	947256	310945	302019	302814	501766	461475	421372
357.28781 Da 393.35 s	6.56	358.295	N-palmitoyl threonine	C20H39NO4	5.60782e+06	5547960	5.54297e+06	0	0	0	2814572	2.83708e+06	2.78886e+06	936887	932694	941011	1.22056e+06	1.26743e+06	1.20927e+06
302.14231 Da 395.14 s	6.59	303.15	3,3-Bis-(3-indolyl)butan-2-one	C20H18N2O	0	663724	0	0	172889	130344	0	507535	0	88511.3	174832	120768	152212	262564	173266
255.25612 Da 393.57 s	6.56	256.263	Obscuraminol F	C16H33NO	2.89989e+06	3.62343e+06	2.79882e+06	0	0	0	1.85089e+06	1.84417e+06	1.90528e+06	1.41123e+06	1.38896e+06	1.50129e+06	2.26463e+06	2148441	2.2363e+06
356.28303 Da 394.43 s	6.57	357.29		C23H36N2O	532109	503626	517554	0	0	0	692930	649096	652357	374337	365966	387885	124541	103641	103546
412.30876 Da 393.44 s	6.56	413.316		C26H40N2O2	574978	510998	627448	0	0	0	606482	617151	569687	273243	214196	249852	157739	152946	164721
414.32432 Da 395.20 s	6.59	415.332		C26H42N2O2	319067	300040	298759	0	0	0	491169	444695	484622	237373	211794	229913	81594.5	39812.7	22896.9
309.26693 Da 394.13 s	6.57	310.274	Fluvirucinin C1	C19H35NO2	802968	714922	858491	0	0	0	337362	402559	308246	90305.7	96100.4	99566.1	241649	232794	223667
255.25646 Da 393.67 s	6.56	256.264	Palmitamide	C16H33NO	0	0	0	0	0	0	0	0	0	0	0	0	173816	492587	274374
367.30873 Da 394.01 s	6.57	368.316			492169	469197	492810	0	0	0	417262	394065	398178	115981	134626	117245	84406	90723.4	83460.5
327.27770 Da 394.72 s	6.58	328.285	C16:0-NAGME	C19H37NO3	727626	687098	691746	0	0	0	284720	277038	332982	93071.3	78594.5	0	172657	179794	176089
385.31892 Da 394.45 s	6.57	386.326			609171	477977	510085	0	0	0	764214	618408	566133	0	0	0	0	0	0
294.22056 Da 395.13 s	6.59	295.228	Sch 419560	C18H30O3	875906	985470	1.47608e+06	0	0	0	835196	729970	914776	1.17345e+06	1.1848e+06	359617	0	0	1.28803e+06
411.28106 Da 395.73 s	6.6	412.288		C23H41NO3S	687324	954255	805617	0	0	0	420777	278530	495976	0	190642	0	408475	416250	380495
524.35769 Da 397.18 s	6.62	525.365		C28H44N8O2	245348	256908	218915	75532.5	68160.9	73509.3	181700	204308	203283	76414.6	80822.2	98077.1	256852	280523	267272
516.21269 Da 396.33 s	6.61	517.22	Virescenoside U	C26H38O8	192467	180669	158719	0	0	0	124138	0	133472	129366	123112	124265	223628	195407	225446
426.32442 Da 396.40 s	6.61	427.332		C27H42N2O2	409202	400769	400682	0	0	0	613638	590960	588262	139115	125715	140389	48402.2	48334.8	50482
417.24497 Da 397.76 s	6.63	418.252		C31H31N	96590.2	110809	95060.5	0	0	0	27536.6	33494.7	0	0	0	0	164393	162970	201139
350.29335 Da 396.23 s	6.6	351.301	3-cyclopentyl-1-[9-[(dimethylamino)methyl]-9-hydroxy-3-azaspiro[5.5]undecan-3-yl]propan-1-one	C21H38N2O2	0	284008	259979	0	0	0	637535	579343	646414	429308	479281	440597	0	0	0
341.29346 Da 397.20 s	6.62	342.301	N-palmitoyl GABA	C20H39NO3	412918	502869	475325	0	0	0	358189	355502	322077	0	0	0	0	0	0
516.35628 Da 397.55 s	6.63	517.364	(-)-Petrosynoic acid B	C33H50O3	158996	172275	141838	0	0	0	353442	357666	347683	0	0	0	0	0	0
353.29359 Da 397.47 s	6.62	354.301	N-[(Z)-hexadec-9-enoyl]-2-aminobutyric acid methyl ester (C16:1-NABME)	C21H39NO3	1.04505e+06	1.06519e+06	958839	0	0	0	486345	585552	392205	330914	344267	352612	347591	362066	384700
309.16882 Da 399.03 s	6.65	310.176	Streptcytosine E	C15H23N3O4	1.00078e+06	1.04874e+06	1073368	262336	271420	257387	812532	850529	803440	427440	437639	485775	1095220	1.1122e+06	1.07396e+06
389.25088 Da 398.59 s	6.64	390.258		C22H35N3OS	141560	148174	149643	0	0	0	103117	99845.5	91743.4	178215	165020	164721	181927	184920	187773
354.32439 Da 398.43 s	6.64	355.332		C21H42N2O2	64242	43272.9	53087.4	0	0	0	387906	378773	380299	0	0	0	0	0	0
469.28461 Da 399.47 s	6.66	470.292		C20H48KNO6S	556296	525235	529773	0	0	0	298408	200163	335994	151752	74925.4	56897.1	102924	114838	81514.7
410.31466 Da 398.61 s	6.64	411.322		C16H48ClN4O3P	0	0	177992	0	0	0	355027	306197	371552	94706.4	0	102576	0	0	0
323.28303 Da 398.44 s	6.64	324.29	Anandamide (18:2, n-6)	C20H37NO2	621011	909073	971981	0	0	0	494828	482362	760920	0	0	0	0	0	0
375.17750 Da 399.54 s	6.66	376.185			0	0	0	0	0	0	0	0	0	0	0	0	188728	203395	204540
370.29854 Da 398.61 s	6.64	371.306		C24H38N2O	229906	152340	142302	0	0	0	173638	235013	209786	80788	119493	247244	0	0	0
313.26200 Da 399.28 s	6.65	314.269		C18H35NO3	378555	392763	373716	0	0	0	256779	264289	285057	0	0	150327	215824	234318	221738
384.17052 Da 398.74 s	6.65	385.178	Pestynol	C21H30O4	728832	186206	357833	0	0	0	78833.1	140686	194346	614986	474956	518833	184748	270755	305266
411.23858 Da 400.02 s	6.67	412.246	PE(13:0/0:0)	C18H38NO7P	1.37096e+06	1.81261e+06	1.39895e+06	0	0	0	2.12582e+06	2.08008e+06	2.11893e+06	3.5715e+06	3.63785e+06	3.6131e+06	9271428	7451495	9189873
255.29237 Da 399.32 s	6.66	256.3		C17H37N	73902.3	81813.9	70443.7	71068.3	58734.4	55521.1	635065	665776	707120	25352.8	0	0	48722.8	50445.7	27254.4
270.21933 Da 399.54 s	6.66	271.227	Malyngolide	C16H30O3	77606	80682.2	88419.2	0	0	0	97813.2	87926	85486.1	125600	133350	119022	344295	351863	309101
313.29833 Da 400.22 s	6.67	314.306	Margaroyl-EA	C19H39NO2	162117	204066	180616	0	0	0	134348	145441	136123	160443	159448	103070	93360.8	101460	149559
364.27270 Da 401.03 s	6.68	365.28		C14H36N8OS	134856	139918	0	0	0	0	284195	288611	271099	262078	262484	268780	0	0	0
269.27206 Da 400.15 s	6.67	270.279	Bacillamidin G	C17H35NO	7325778	7.28137e+06	7207646	0	0	0	3.23006e+06	3.05941e+06	3.0998e+06	4642194	4.59782e+06	4439821	4318978	4.28046e+06	4102833
269.27196 Da 400.37 s	6.67	270.279	Bacillamidin G	C17H35NO	5.99198e+06	6.20164e+06	5906656	0	0	0	3503914	3737221	3637515	5386656	5394973	5495960	3.85074e+06	4.02535e+06	3.84545e+06
440.33977 Da 400.74 s	6.68	441.347	Oleoyl Serotonin	C28H44N2O2	217513	240767	191147	0	0	0	580175	567386	554579	47202.5	47651.9	53027.5	0	0	0
270.21942 Da 400.06 s	6.67	271.227	Malyngolide	C16H30O3	789181	827814	737709	0	0	0	1.20252e+06	1.18465e+06	1.17683e+06	1.99344e+06	1978426	2.03083e+06	3.90012e+06	4.10343e+06	3.86528e+06
325.29876 Da 400.41 s	6.67	326.306	Semiplenamide C	C20H39NO2	182744	206642	160390	0	0	0	93029.4	87368.9	110893	156494	152129	122854	82414.1	87134.3	65573.6
182.09447 Da 399.90 s	6.66	183.102	Asperpanoid A	C10H14O3	120359	118170	107767	0	0	0	72444	80071	99958.9	170671	208887	178379	107365	0	106266
449.28369 Da 400.07 s	6.67	450.291		C31H35N3	0	0	0	0	0	0	0	0	0	0	0	0	208349	157301	132580
447.30180 Da 399.44 s	6.66	448.309		C27H42KN3	3978586	4.03466e+06	4.0548e+06	0	0	0	2.03833e+06	2.04967e+06	2.0774e+06	848039	873544	867105	710294	750483	723096
364.30894 Da 399.50 s	6.66	365.316		C22H40N2O2	0	0	0	0	0	0	753611	446298	715116	0	261173	274012	0	0	0
389.31525 Da 400.11 s	6.67	372.311		C21H43NO5	2.46088e+06	1.34058e+06	1.89412e+06	0	0	55933.2	1.24416e+06	1.40642e+06	1335247	729376	512076	596080	589980	678366	648047
355.30870 Da 401.66 s	6.7	356.316	Serinolamide C	C21H41NO3	244462	275388	246330	0	0	0	221734	0	186751	0	133890	0	182452	0	0
355.30870 Da 401.66 s	6.7	356.316			0	159308	0	0	0	0	188100	371004	187072	0	0	114537	0	0	0
355.30870 Da 401.66 s	6.69	338.305	Serinolamide C	C21H41NO3	2.03249e+06	2.15752e+06	2.18863e+06	0	0	0	1459140	1400991	1874503	464202	499321	465361	234505	225588	204246
380.30395 Da 402.33 s	6.71	381.311		C22H40N2O3	469709	494308	514747	0	0	0	508496	469738	481631	268310	222881	244090	67795.8	39513.1	108867
444.33565 Da 400.92 s	6.68	445.343	Agnosterone	C30H46O	121916	164946	99802.8	0	0	0	255576	230115	222853	0	0	0	0	0	0
285.23061 Da 402.74 s	6.71	286.238		C16H31NO3	0	87492.7	76679	0	0	0	0	54379.1	0	53338	46166.7	50364.3	147106	143551	118154
290.27207 Da 401.48 s	6.69	291.279		C19H34N2	471072	555438	588510	0	0	0	403890	406383	424431	215203	230029	199463	125706	142597	175743
365.23918 Da 401.65 s	6.69	366.246		C21H35NO2S	1.0081e+06	946376	922844	0	0	0	315286	303485	322473	26506.1	23911.3	24885.4	301926	341120	340763
470.35088 Da 401.81 s	6.7	471.358	5-n-tricosylresorcinol	C29H52O2	89997.8	83074	271807	0	0	0	251876	258836	210667	0	0	0	0	0	0
295.28787 Da 401.47 s	6.69	296.295		C19H37NO	258564	251069	239950	0	0	0	215662	225085	210974	147840	133847	161033	133839	104862	121563
253.06837 Da 401.47 s	6.69	254.076			125926	145997	126872	0	0	0	108718	99363.8	103450	61326.5	39378.2	49302	156561	128818	138357
334.29855 Da 401.64 s	6.69	335.306		C21H38N2O	478401	528497	571700	0	0	0	514912	476441	525093	207284	180315	201639	98610	116496	102597
376.31022 Da 401.09 s	6.68	377.317			255382	321865	345583	0	0	0	346188	346030	481915	0	0	0	0	0	0
455.26536 Da 402.48 s	6.71	456.273	19-hydroxyl-19,20-dihydrophomacin C	C25H39NO5	290424	122337	105583	0	0	0	80489.8	322420	81671.5	465116	389207	400763	229956	234011	222832
428.30436 Da 403.48 s	6.72	429.311		C26H40N2O3	2.42969e+06	2.5597e+06	2.60753e+06	0	0	0	3.08813e+06	2997401	3091188	2.89851e+06	2.70495e+06	2749013	162424	273691	190357
416.30462 Da 403.60 s	6.73	417.312			166632	189191	202115	0	0	0	0	147301	127738	93891.5	89811.1	90598.1	38124.4	46006.4	53572.3
348.31411 Da 403.04 s	6.72	349.321		C22H40N2O	2.34262e+06	2.33516e+06	2.32813e+06	0	0	0	1.44038e+06	1.50147e+06	1.43573e+06	788141	806139	731611	425291	420886	440339
382.29844 Da 403.57 s	6.73	383.306	C25:3 Monocyclic highly branched isoprenoid	C25H44	2.12515e+06	2.12863e+06	2.20037e+06	0	0	0	1.24579e+06	1.31151e+06	1.30489e+06	696841	647473	661427	491610	449595	469827
343.30885 Da 404.05 s	6.73	344.316		C20H41NO3	102082	111539	153111	69095.1	56586.5	57345.1	182873	171088	196527	2.15204e+06	1.95622e+06	2.0391e+06	117188	97084.2	101703
341.29300 Da 403.15 s	6.72	342.3	N-palmitoyl GABA	C20H39NO3	459093	603688	469921	0	0	0	271352	263255	304207	163412	463737	0	84533	115963	158188
315.24125 Da 404.95 s	6.75	298.238		C17H33NO4	137663	0	137712	0	0	0	98518.4	212006	67722.7	0	0	0	235384	163858	172275
409.26567 Da 405.38 s	6.76	410.273		C23H39NO3S	625912	660859	579441	0	0	0	210670	173903	168559	0	0	0	394456	394586	393356
299.28268 Da 405.21 s	6.75	300.29	Palmitoyl-EA	C18H37NO2	13908568	14342249	13506880	37338.9	22336	0	7.06509e+06	6.77998e+06	6.81115e+06	2.07304e+06	1.95264e+06	1.88734e+06	2.23453e+06	2.33714e+06	2170317
472.36631 Da 405.20 s	6.75	473.374	28:2(5Z,9Z)(27Me)	C29H54O2	684968	724754	735980	0	0	0	1.61501e+06	1.58356e+06	1.58946e+06	171232	133689	151120	0	0	0
427.25903 Da 405.95 s	6.77	428.266	Trichaspside C	C22H37NO7	124343	105226	106793	0	0	0	60958	51165.6	61267.5	63246.8	54912.2	46777.1	181729	188111	180392
414.32442 Da 405.68 s	6.76	415.332	Palmitoyl Serotonin	C26H42N2O2	970184	1.05019e+06	1.05311e+06	0	0	0	2219916	2.15977e+06	2.23588e+06	297846	286440	275048	58123.8	70169.8	68186.1
413.24240 Da 404.88 s	6.75	414.25	Methylcyclodecylprodiginine	C25H33N3O	109701	452784	108346	0	0	0	44432.8	43254	42220.2	86939.9	79474.1	75939.6	196802	176481	197878
381.27030 Da 406.06 s	6.77	382.278		C22H39NO2S	504889	549863	533001	0	0	0	300533	290039	315113	486780	494514	515873	497721	488355	520386
391.29998 Da 405.38 s	6.76	392.307			191903	205136	219176	0	0	0	0	76498.3	66961.2	101085	83268.3	226347	79188.9	97460	98275.9
442.31961 Da 406.33 s	6.77	443.327	5-n-heneicosylresorcinol	C27H48O2	227946	199925	213047	0	0	0	352901	336465	386041	219814	181876	219177	38094.2	50580.9	66650.5
337.24395 Da 404.05 s	6.73	338.251		C20H35NOS	344909	374972	369110	0	0	0	265223	295862	256414	154941	138551	140035	282866	284939	295302
299.28237 Da 404.87 s	6.75	300.29	Palmitoyl-EA	C18H37NO2	440257	426239	415657	0	0	0	182823	0	185044	0	0	0	0	0	67191.4
408.33538 Da 406.39 s	6.77	409.343	Cholesterol	C27H46O	155446	230093	210071	0	0	0	490844	503887	564733	143404	124068	114249	0	0	0
374.33220 Da 408.67 s	6.81	397.322		C23H47ClO	508549	641070	625144	0	0	0	602593	606607	650544	200903	386448	144582	68521.6	79442	77528
419.26076 Da 407.41 s	6.79	442.25		C23H37N3O2S	195054	332135	199395	0	0	0	57860.1	56779.1	46437.8	0	0	28680.1	528080	138704	424164
472.32453 Da 408.03 s	6.8	473.332		C27H44N4OS	215473	231165	234511	0	0	0	274356	366119	302846	0	0	78835.7	0	0	0
115.06351 Da 407.97 s	6.8	116.071	L-Proline	C5H9NO2	340193	365836	314814	81339.8	0	0	314397	329213	280208	188271	192181	180546	433887	414577	419730
352.28795 Da 408.59 s	6.81	353.295		C24H36N2	606159	645782	599605	0	0	0	319880	320841	308299	447080	421702	415317	455674	428542	428561
370.29900 Da 406.74 s	6.78	371.306		C24H38N2O	112626	94618.4	122215	0	0	0	165997	161704	142048	67076.2	0	0	0	0	0
364.27263 Da 407.75 s	6.8	365.28		C21H36N2O3	320143	336559	332578	0	0	0	609985	587600	631574	665428	687467	670321	129103	135367	107138
369.13265 Da 406.86 s	6.78	370.14	Not named	C18H24ClNO5	795651	900319	827673	0	0	0	594440	586757	635463	88418.9	100110	101355	796024	876586	906542
318.30352 Da 407.92 s	6.8	319.311		C21H38N2	945600	945066	908512	0	0	0	561344	558487	550552	515037	474843	479948	410126	444839	425516
468.20071 Da 408.40 s	6.81	469.208		C24H28N4O6	218541	249812	262758	0	0	0	190831	178478	185196	40685.1	33327.7	69586.5	264312	264525	268716
355.30859 Da 408.56 s	6.81	356.316	N-Hexadecyl-L-hydroxyproline	C21H41NO3	788484	739592	702400	0	0	0	444239	418606	431896	195721	209362	190044	0	0	0
449.28338 Da 408.97 s	6.82	450.291		C31H35N3	0	0	0	0	0	0	0	0	0	0	0	0	168481	158487	179309
431.30678 Da 408.59 s	6.81	432.314		C26H42ClN3	248871	239911	276750	0	0	0	142510	299606	150729	181130	208976	167947	95318.2	294585	92974
362.32989 Da 409.18 s	6.82	363.337		C23H42N2O	264886	389003	371202	0	0	0	251481	279932	256946	102838	248122	100889	43857.6	76839.7	51309.7
428.34009 Da 408.58 s	6.81	429.347		C27H44N2O2	0	328304	311953	0	0	0	751070	747925	809130	0	39702.9	75619.2	0	0	0
409.28290 Da 407.90 s	6.8	410.29	Malyngamide W	C23H39NO5	0	0	0	0	0	0	0	0	0	476690	434289	466154	0	0	0
426.32464 Da 407.45 s	6.79	427.332		C27H42N2O2	609900	667064	616006	0	0	0	903147	932872	937717	232304	286627	244079	83341.2	69232.4	80605.3
439.26840 Da 407.85 s	6.8	440.276	PC(12:0/0:0)	C20H42NO7P	1661441	751321	746402	162432	154028	144864	1308046	680399	1.3302e+06	756362	429581	751431	880035	1.87258e+06	1844154
355.30869 Da 408.93 s	6.82	356.316	Serinolamide C	C21H41NO3	217121	222676	309741	0	0	0	0	0	0	190079	0	0	0	205801	0
428.30390 Da 408.52 s	6.81	429.311		C26H40N2O3	212937	232485	230274	0	0	0	269299	270703	292658	215210	231891	254761	0	0	0
385.31981 Da 409.64 s	6.83	386.327			219476	252686	278583	0	24743.8	36017.6	0	0	0	187432	197570	430597	297824	276418	261220
439.26852 Da 411.31 s	6.86	462.258	PC(12:0/0:0)	C20H42NO7P	1.04639e+06	1.12981e+06	1.09381e+06	410247	435785	394153	360009	0	409833	0	0	0	0	1332492	1.3327e+06
348.31398 Da 411.70 s	6.86	349.321		C22H40N2O	3.63369e+06	3.65755e+06	3.85202e+06	0	0	0	3.53306e+06	3632398	3669900	747932	710792	604870	462841	534762	532151
394.31923 Da 412.65 s	6.88	395.327		C23H42N2O3	300730	299293	331097	0	0	0	376890	556645	527377	259019	0	202549	0	0	0
325.29882 Da 410.63 s	6.84	326.306	Semiplenamide C	C20H39NO2	290407	278448	271904	0	0	0	135662	100584	119411	208034	180907	187438	34952.5	68061.8	76011.1
503.24238 Da 411.09 s	6.85	504.25	Nivelactam B	C29H39NO4	156493	146243	179752	0	0	0	125724	132694	112499	195182	177956	189646	169766	206238	176681
336.31434 Da 411.93 s	6.87	337.322		C21H40N2O	47880.4	67024	76958.9	0	0	0	276424	301497	295860	0	0	0	0	0	0
339.31386 Da 410.45 s	6.84	340.321		C21H41NO2	387539	410883	434742	0	0	0	235878	212201	256182	377623	386006	334600	152913	160204	160671
392.30381 Da 412.78 s	6.88	393.311			306200	296219	370760	0	0	0	288903	450674	365920	291237	302178	320435	0	0	0
440.34019 Da 411.54 s	6.86	441.347	Oleoyl Serotonin	C28H44N2O2	856771	937203	860018	0	0	0	1.46851e+06	1.63731e+06	1.6719e+06	311269	308886	324741	102563	181382	86983.2
351.31356 Da 410.36 s	6.84	352.321		C22H41NO2	978566	982844	964357	0	0	0	583613	696313	1.10913e+06	1.13531e+06	1.12087e+06	1.18399e+06	191343	193686	176909
380.30392 Da 412.91 s	6.88	381.311		C22H40N2O3	302798	291122	340702	0	0	0	392730	409938	570710	91571.9	192640	297811	0	0	0
196.11023 Da 413.41 s	6.89	197.118	Aspergone E	C11H16O3	0	0	0	0	0	0	0	0	0	215667	255612	253318	0	0	0
286.04172 Da 414.79 s	6.91	309.031		C14H10N2O3S	119394	116009	118826	0	0	0	0	0	0	0	0	0	0	33663.5	0
406.35605 Da 414.51 s	6.91	407.363		C25H46N2O2	296526	309912	269984	0	0	0	365791	334798	340580	77526.6	66797.2	66711.4	0	0	0
332.31931 Da 414.91 s	6.92	333.327		C22H40N2	822018	923827	894964	0	0	0	787231	830559	878066	335216	342980	357860	116814	116188	119019
318.30312 Da 414.99 s	6.92	319.31		C21H38N2	0	0	164469	0	0	0	173693	191740	196183	0	0	0	0	0	0
370.31966 Da 413.94 s	6.9	371.327		C21H42N2O3	0	0	0	0	0	0	0	0	0	318061	354398	365903	0	0	0
313.29807 Da 415.12 s	6.92	314.305	Margaroyl-EA	C19H39NO2	2.91829e+06	3128076	3003956	0	28667.5	0	2.37974e+06	2.4837e+06	2.57753e+06	531565	474256	483504	486454	481450	484358
449.31454 Da 417.10 s	6.96	432.315		C24H43N5OS	398982	276705	305053	0	0	0	0	0	0	196686	206054	201321	0	133729	116035
283.28759 Da 416.05 s	6.93	284.295	N-isopentyltridecanamide	C18H37NO	550110	529705	549659	0	0	0	276090	296593	265556	521950	468659	506477	368457	369155	355371
410.32996 Da 416.01 s	6.93	411.337		C27H42N2O	2.83633e+06	2.96009e+06	3083594	0	0	0	5.99471e+06	6147124	6.36545e+06	866260	813105	861764	248718	241069	235308
425.24277 Da 417.23 s	6.95	426.25	9‚Ä≤-(2-amino-3-(4‚Ä≤‚Ä≤-O-methyl-Œ±-rhamnopyranosyloxy)phenyl)nonanoic acid	C22H35NO7	396042	384222	387867	0	0	0	146027	140485	147038	118161	104018	74068.4	211039	231541	338487
283.28789 Da 416.19 s	6.94	284.295	N-isopentyltridecanamide	C18H37NO	225459	260003	280569	0	0	0	0	0	0	199124	168866	182570	174144	0	0
424.34495 Da 417.43 s	6.96	425.352		C28H44N2O	0	0	0	0	0	0	190702	211247	179981	0	0	0	0	0	0
438.34545 Da 416.02 s	6.93	439.353	gamma,beta-Tocopherol	C28H48O2	814408	897018	899485	0	0	0	774903	793076	775248	242683	156582	153859	0	0	0
486.34579 Da 418.08 s	6.97	487.353	4'-N-demethylvicenistatin	C29H46N2O4	2.39386e+06	2.56048e+06	2.56137e+06	0	0	0	6.27663e+06	6569083	6887567	1.38289e+06	1.37514e+06	1423319	132552	143549	130557
332.11638 Da 420.27 s	7	355.106		C20H16N2O3	592743	609293	576322	0	0	0	71232.9	44035.3	47819.9	278400	253762	267258	456530	438643	427768
369.32465 Da 418.58 s	6.98	352.321	Semiplenamide F	C22H43NO3	644007	691677	754053	0	0	0	364580	404250	0	0	0	0	0	0	0
346.33528 Da 418.51 s	6.98	347.343		C23H42N2	171126	194880	212307	0	0	0	161368	165983	165797	65420.8	32481.5	32333.4	0	0	0
380.31901 Da 418.86 s	6.98	381.326		C26H40N2	465450	375202	422290	0	0	0	265292	287479	276922	0	0	0	0	0	0
339.31417 Da 418.36 s	6.97	340.321		C21H41NO2	263602	270097	282355	0	0	0	115784	136780	116403	318067	284889	315044	59928.1	57714.7	68499.5
397.24798 Da 419.39 s	6.99	398.255		C22H31N5O2	185751	197246	186171	0	0	0	127023	117390	125406	253191	232487	213720	271472	255661	250013
369.32448 Da 419.13 s	6.99	370.332	Semiplenamide F	C22H43NO3	557452	563729	363064	0	0	0	343332	458734	421378	0	357601	0	0	0	0
424.29503 Da 419.83 s	7	425.302		C24H44N2S2	362028	396752	420586	0	0	0	621580	494809	534191	327902	274872	320146	0	0	0
422.31684 Da 421.31 s	7.02	445.304			72334.5	73647.7	79798.4	0	0	0	249825	270517	256096	102670	90663.8	146998	0	0	0
422.31684 Da 421.31 s	7.02	423.326		C29H42O2	571822	549060	527037	119270	120087	120763	388862	374062	407584	358704	299491	328550	538737	542609	590502
422.31684 Da 421.31 s	7.02	423.322	(24Z),26-hydroxydesmosterol	C27H44O2	283295	319889	361029	0	0	0	1148889	1.16466e+06	1.2464e+06	394995	394095	416630	526049	0	509324
445.23314 Da 421.90 s	7.03	446.24		C23H35N5S2	98139.6	124714	115435	0	0	0	82838.5	108236	91842.7	115252	123357	113207	143886	150983	141021
428.34056 Da 420.72 s	7.01	429.348		C27H44N2O2	120840	176224	228545	0	0	0	289517	367298	349985	69496.5	96706.7	95600.8	0	0	0
479.21723 Da 421.28 s	7.02	480.224	Versicotide B	C25H29N5O5	93672.2	87859.1	88407.6	0	0	0	71132.5	72823.8	74352.3	123952	89722.9	101052	111360	113019	103387
340.28785 Da 421.13 s	7.02	341.295		C23H36N2	240677	226268	227645	0	0	0	203869	233036	199786	148038	145476	155578	33854.3	43515.2	40130.1
425.25453 Da 422.32 s	7.04	426.262	2-Hydroxymyristoylcarnitine	C21H41NO5	116019	153666	0	0	0	0	105888	88457.7	92923.5	258630	133100	216406	239027	265473	255375
454.35604 Da 423.21 s	7.05	455.363		C29H46N2O2	492063	353250	424933	0	0	0	685656	708659	667467	131767	140120	121495	52200.2	31167.5	56788.2
442.31974 Da 423.85 s	7.06	443.327	Trp-C16	C27H42N2O3	340632	264415	377199	0	0	0	389333	431183	427473	170722	257259	237779	67517.9	49721.8	37175.4
456.37120 Da 425.04 s	7.08	457.378		C29H48N2O2	196660	219531	225213	0	0	0	390924	410601	405079	170320	160647	146569	0	0	0
398.32963 Da 425.16 s	7.09	399.337		C26H42N2O	402326	377162	405391	0	0	0	746858	739971	734528	550963	400891	448315	109901	56599.5	66299.1
408.31827 Da 423.82 s	7.06	409.326			148169	127154	0	0	0	0	214719	360897	277007	0	0	0	0	0	0
376.34576 Da 423.44 s	7.06	377.353		C24H44N2O	985585	1056772	1.05117e+06	0	0	0	1.05454e+06	1.09724e+06	1.08453e+06	214840	230463	246743	0	97969.7	0
424.34591 Da 423.57 s	7.06	425.353		C28H44N2O	430846	402054	404382	0	0	0	449750	0	510616	92919	99861.1	87246.5	0	0	0
390.36153 Da 425.41 s	7.09	391.369		C25H46N2O	289754	171372	159907	0	0	0	212330	207032	199615	34527.6	0	0	0	0	0
436.25638 Da 426.85 s	7.11	419.252		C27H36N2OS	0	0	0	0	0	0	0	0	0	249551	218207	247168	0	188282	200070
436.25638 Da 426.85 s	7.11	419.254		C23H36N2O6	203505	220883	219952	0	0	0	153637	159268	144087	536433	496481	544720	609349	465472	460394
436.25638 Da 426.85 s	7.11	459.247	Homoplatensimide A	C25H34N2O6	239996	246586	265296	0	0	0	185580	206201	195288	677907	682627	695066	488646	553268	529050
436.25638 Da 426.85 s	7.12	475.221		C24H32N6O2	79902.7	60134.8	78668.7	0	0	0	56152	56457	41928.1	215785	149610	218858	157061	179309	157271
436.25638 Da 426.85 s	7.11	437.264	24-O-methyl-24-epi-cyclocitrinol	C26H38O4	778422	744555	716920	0	0	0	543125	581207	605882	2.2599e+06	2.14625e+06	2.23456e+06	1690147	1.69576e+06	1.76432e+06
304.20730 Da 427.46 s	7.13	327.197			117043	57879.1	0	141415	141477	149763	0	550551	211326	0	0	0	83099.8	133158	65039.1
502.21171 Da 427.64 s	7.13	503.219	Not named	C20H36N2O11	33116.7	0	0	0	0	0	0	0	0	158783	158060	149522	64256.5	0	35870.2
297.30342 Da 426.09 s	7.1	298.311		C19H39NO	205078	214952	182502	0	0	0	111941	123656	120140	236733	234986	246360	123437	133003	140497
331.21473 Da 426.85 s	7.11	332.222		C20H29NO3	159117	160486	136198	0	0	0	114976	115302	108539	403163	360324	395711	287195	304225	307616
454.32363 Da 425.62 s	7.09	455.331	Trichophycin H	C27H47ClO3	205789	218245	234695	0	0	0	0	0	235831	133057	86657.7	69646.7	0	34417.9	0
428.26789 Da 426.68 s	7.11	429.275	Palauimide	C25H36N2O4	175446	153183	179555	0	0	0	96726.3	101886	110022	91037.4	86111.4	90364.2	117019	114154	93619.1
406.31989 Da 426.71 s	7.11	407.327		C17H50N4S3	126362	181010	209719	0	0	0	469527	465581	445659	369616	363571	378051	163627	34981.4	0
285.30310 Da 427.19 s	7.12	286.31	Spisulosine	C18H39NO	105969	102705	102880	108633	108039	114806	542808	541953	485986	66948.2	63603	84526.5	0	0	50417.1
388.25794 Da 429.80 s	7.16	389.265		C19H36N2O6	32817.1	0	27438	0	0	0	35013.9	41591.3	42098.2	119921	100941	97406.4	219116	247650	242578
371.34008 Da 429.94 s	7.17	372.347		C22H45NO3	0	0	0	0	0	0	0	0	81176.9	485890	429781	453630	0	0	0
410.32997 Da 428.89 s	7.15	411.337		C27H42N2O	516132	484070	522278	0	0	0	475504	476959	590768	152578	133628	135439	58964.7	56301.3	51290.4
283.21489 Da 429.80 s	7.16	284.222	(3E,7E)-11,12-dihydroxy-4,8,12-trimethyltrideca-3,7-dienamide	C16H29NO3	0	0	0	0	0	0	0	0	0	54813.7	56556.8	57888.8	106727	128947	138777
468.22683 Da 428.70 s	7.15	469.234		C24H37O7P	0	28449.9	0	0	0	0	0	0	0	148615	137040	141409	34190.2	41280.2	35634.4
259.10326 Da 428.17 s	7.14	260.111			0	27769.5	38925.4	0	0	0	0	0	41746.9	141029	141843	164568	40721.9	0	24619.5
362.33013 Da 427.65 s	7.13	363.337		C23H42N2O	517139	524839	546154	0	0	0	569716	287569	538124	77424.9	96581	74214.5	91570.1	79967.9	81248.6
456.33565 Da 428.77 s	7.15	457.343	Amphimic acid A	C28H50O2	223723	226496	400874	0	0	0	268090	314645	308564	183130	160934	154059	0	0	0
378.30730 Da 429.68 s	7.16	379.315		C23H42N2S	150800	166520	119295	0	0	0	251215	237956	235487	58304.9	0	67877.7	0	0	0
346.33510 Da 429.78 s	7.16	347.342		C23H42N2	245198	221111	277832	0	0	0	293268	268032	248339	102452	87438.5	87297.2	0	0	35942.7
394.28326 Da 431.55 s	7.19	395.291	Emericolin B	C25H40O2	1.07486e+06	1138252	1.12176e+06	0	0	0	422454	403996	448042	621422	623996	668713	0	0	41648.1
196.11044 Da 430.85 s	7.18	197.118	(Z)-4-hydroxy-4-methyl-2-(1-hexenyl)-2-butenolide	C11H16O3	166993	163183	221825	0	0	0	164184	114877	214139	350985	351592	398784	197988	199616	232800
398.32970 Da 431.29 s	7.19	399.337		C26H42N2O	429397	452798	478388	0	0	0	756660	711726	726421	0	102337	671366	0	83869.2	33629.6
267.21998 Da 432.10 s	7.2	268.227		C16H29NO2	245118	259533	251949	0	0	0	134315	148819	129626	383820	358064	359758	218965	211989	226724
470.35063 Da 430.26 s	7.17	471.358	N-stearoyl tryptophan	C29H46N2O3	1.35117e+06	1.4268e+06	1.45522e+06	0	0	0	2.98843e+06	2963335	3062975	1.65402e+06	1.61391e+06	1.73147e+06	139496	129628	110119
412.34519 Da 431.22 s	7.19	413.352		C27H44N2O	228738	200392	255199	0	0	0	509874	513382	490638	81697.6	0	89765.6	0	0	24903.3
334.21251 Da 432.62 s	7.21	335.22		C16H39KS2	536590	444153	433228	0	0	0	0	459602	0	0	0	0	660754	615552	0
372.26662 Da 433.91 s	7.23	373.274	ICM0301 E	C24H36O3	890923	790411	918502	157375	0	134120	588052	608692	501911	637049	559968	628053	912454	814551	855240
372.26662 Da 433.91 s	7.23	355.263	Soppiline B	C24H34O2	505972	554612	518900	141122	0	0	349496	402860	385885	491139	359824	360969	540937	607708	614255
469.25165 Da 433.34 s	7.22	235.633		C25H35N5O2S	349718	171250	262650	0	26990.2	0	205538	205602	219090	253938	214212	156478	216796	191866	299189
354.25624 Da 432.76 s	7.21	355.264		C24H34O2	272278	315003	272296	0	52145.3	0	245618	242063	256940	298180	290247	295296	278641	277608	275392
528.25016 Da 433.29 s	7.22	529.257		C28H45ClO3S2	168162	167963	153072	0	0	0	134985	119860	124039	182158	141083	116389	186042	179069	168663
487.22349 Da 433.29 s	7.22	488.231	Fumiquinazoline I	C27H29N5O4	219929	201574	185986	0	0	0	175718	166060	152791	198472	198220	175059	236659	215130	248437
424.34533 Da 432.38 s	7.21	425.353		C28H44N2O	1.38626e+06	1.45016e+06	1.56762e+06	0	0	0	2163290	2.10095e+06	2.10906e+06	359905	382070	376100	163336	140598	117868
390.36107 Da 433.33 s	7.22	391.368		C25H46N2O	1.13618e+06	1.23795e+06	1.20162e+06	0	0	0	1541883	1.39068e+06	1.50834e+06	268588	212186	248321	74432	89027	56583.1
249.11557 Da 433.69 s	7.23	250.123	1H-Indole-3-carboxylic acid, 1-(5-fluoropentyl)-	C14H16FNO2	84338.4	82510.4	103169	0	0	0	75941.3	68156.9	61814.3	57010.1	64406.7	60597.9	88487.6	87834.3	88142.5
425.25454 Da 434.62 s	7.24	426.262	Aurachin I	C26H35NO4	438941	276550	396046	38242.3	0	0	367543	434562	377551	220155	166632	249278	947070	802076	868753
332.31931 Da 434.43 s	7.24	333.327		C22H40N2	2.14016e+06	1.70721e+06	1.98475e+06	0	0	0	1.7295e+06	1.28595e+06	1.97134e+06	217701	281619	171523	0	0	0
433.34579 Da 434.87 s	7.25	434.353		C29H43N3	243033	224966	321360	0	0	0	313972	322777	275886	0	40806.8	0	0	0	0
412.30913 Da 435.05 s	7.25	413.316		C19H40N8S	877039	857295	733590	0	0	0	641119	628972	796940	798485	612208	816739	0	0	0
519.29734 Da 435.94 s	7.27	520.305	Pyrrospirone E	C32H41NO5	178735	272517	0	0	0	0	93787.4	78503.8	91260.3	173993	142082	216326	301950	263506	164670
394.33481 Da 438.09 s	7.3	395.342		C19H46N4O2S	1285537	1.41567e+06	1.71419e+06	0	0	0	1.82914e+06	2.30495e+06	2.08764e+06	425404	312006	260070	0	0	0
456.37013 Da 438.15 s	7.3	457.377		C21H52N4O4S	158058	159536	202078	0	0	0	304574	296949	268002	0	0	0	0	0	0
270.07201 Da 439.46 s	7.32	271.079		C10H20Cl2N2S	667106	509593	610416	0	0	0	0	0	214456	0	0	0	0	0	0
454.32221 Da 439.99 s	7.33	455.329		C25H46N2O3S	66113.8	0	0	0	0	0	376675	295901	286604	37311	0	0	0	0	0
843.46775 Da 442.40 s	7.37	826.464		C36H69N5O17	152531	183714	174224	0	0	0	110549	97669	115478	156006	182299	171723	365895	342160	375426
430.30474 Da 442.56 s	7.38	431.312	LMFA08020283	C22H42N2O6	0	0	0	0	0	0	66741.8	77704.3	75819.1	193705	151964	172643	100695	92490.3	124181
439.26992 Da 443.05 s	7.38	440.277	1-isopentadecanoyl-2-hydroxy-sn-glycerol-3-phosphoethanolamine	C20H42NO7P	12313702	12631968	13143610	98676	0	0	9522477	9291511	9571492	9526898	8645492	8772458	20364012	20893930	21194166
414.20429 Da 443.51 s	7.39	415.212	1-([1]benzofuro[3,2-d]pyrimidin-4-yl)-N-[(4-ethylphenyl)methyl]piperidine-3-carboxamide	C25H26N4O2	0	311688	310455	0	0	0	0	317518	270092	0	287043	265780	321169	354320	310836
483.23449 Da 443.01 s	7.38	484.242			0	0	167167	0	0	0	130658	135252	0	138331	106611	135402	235034	204716	243609
418.17604 Da 443.45 s	7.39	419.183	Ligerin	C20H31ClO7	242430	237917	232826	243297	238820	223540	255494	252203	272235	805178	736650	791522	441928	427979	403476
408.35078 Da 444.00 s	7.4	409.358		C28H44N2	300954	327135	378290	0	0	0	690551	532772	507977	0	90549.3	82655.4	0	0	0
465.20455 Da 444.51 s	7.41	466.212	Carneamide B	C27H29N3O3	61383.7	68046	106298	0	0	0	65060.3	39019.5	54018.1	149222	125009	158001	117947	72788.4	81467.5
495.19054 Da 443.31 s	7.39	496.198		C20H35ClN3O7P	112565	136048	149519	0	0	0	102354	90083.6	114916	73620.4	65113.9	69106.5	189846	163818	132902
298.25115 Da 443.32 s	7.39	299.258	Paleic acid	C18H34O3	250892	236828	259737	0	0	0	158484	166505	224495	134825	130749	103772	421558	321849	307492
495.19034 Da 443.15 s	7.39	496.198		C18H38ClNO10S	273289	292522	287610	0	0	0	223027	233687	197594	229636	164385	210220	433359	436005	477832
472.34978 Da 443.20 s	7.39	473.357		C21H49KN6O3	183853	155472	185039	0	0	0	326539	319845	363363	0	0	102701	0	0	0
484.36663 Da 443.87 s	7.4	485.374	30:3(5Z,9Z,23Z)	C30H54O2	138960	132909	178139	0	0	0	206679	231725	269727	181790	221682	192600	0	0	0
298.25071 Da 443.07 s	7.38	299.258	Paleic acid	C18H34O3	4.15848e+06	4179644	4.37601e+06	0	0	0	3.27373e+06	3.15614e+06	3.19563e+06	3366265	2.96238e+06	3089996	6905229	7.02112e+06	7011076
438.36102 Da 443.10 s	7.38	439.368	5alpha-poriferastane	C29H52	271816	174510	210042	0	0	0	181095	259803	428406	66708.6	0	0	0	0	0
440.22080 Da 449.71 s	7.5	221.118	Tropolactone C	C26H32O6	123883	114054	100705	0	0	0	150130	146095	0	242099	194928	187527	340954	271140	300768
402.27329 Da 449.73 s	7.5	403.281		C20H38N2O6	240659	223820	242756	0	0	0	310383	313833	296810	369096	321944	398282	784559	738160	710074
396.26278 Da 449.64 s	7.49	397.27	Merulinic acid C	C24H38O3	64201.4	80035.8	73426.5	0	0	0	57270.3	56396.4	69685.3	111085	114787	107274	403074	432530	417737
453.26319 Da 449.06 s	7.48	454.27	Trichophycin F	C25H40ClNO4	173182	183907	194819	100773	0	0	0	0	149042	202394	218437	220886	422530	276207	204007
420.33701 Da 448.84 s	7.48	421.343		C23H49O4P	260950	326877	279872	0	0	0	182226	184994	174843	132453	138566	142564	64956.4	71631.1	70827.9
384.26238 Da 449.73 s	7.5	385.27	Hansfordiol B	C23H38O3	797282	818376	809021	0	0	0	1.03913e+06	1.01708e+06	1.04398e+06	1.4664e+06	1.14696e+06	1.32681e+06	2.86763e+06	2.72556e+06	2901382
297.23073 Da 449.69 s	7.49	298.238		C17H31NO3	49513.3	70461.9	60120.5	0	0	0	79520.9	77447.2	84952.5	111020	92262.7	110582	226442	210085	228229
402.27289 Da 449.81 s	7.5	403.28		C20H38N2O6	1.7621e+06	1.78015e+06	1.89251e+06	0	0	0	2.23909e+06	2.30184e+06	2.167e+06	2.7721e+06	3.1628e+06	2.76122e+06	5649620	5295351	5813825
414.27319 Da 449.87 s	7.5	397.27	Merulinic acid C	C24H38O3	60417.5	51171.4	53131.1	0	0	0	61920.1	70184.3	65390.6	138385	123459	104058	366001	371661	366451
414.27319 Da 449.87 s	7.5	415.281	(R)-2-hydroxy-6-(12-hydroxyheptadecyl)benzoic acid	C24H40O4	151272	136784	151860	0	0	0	135714	139160	150960	246143	256025	251133	877952	921920	857775
414.27319 Da 449.87 s	7.5	437.262		C21H38N2O6	78831	79968.4	100456	0	0	0	85506.7	78966.3	87086.8	143021	158133	138258	514628	494050	489257
414.27319 Da 449.87 s	7.49	415.281	(R)-2-hydroxy-6-(12-hydroxyheptadecyl)benzoic acid	C24H40O4	0	0	0	0	0	0	0	75407.7	0	38968.4	0	48012.4	173380	173129	172238
414.27319 Da 449.87 s	7.5	453.236			0	0	0	0	0	0	39554.4	0	18761.2	0	31689.4	38483	129427	207668	118330
458.19332 Da 449.73 s	7.5	230.104		C22H22N10O2	207455	225343	224812	0	0	0	328426	267972	290273	339878	392547	450784	635538	701584	756833
446.23772 Da 449.98 s	7.5	447.245		C19H34N4O8	116401	119960	137011	0	0	0	137722	0	149031	577839	0	170681	0	0	283411
105.04272 Da 449.78 s	7.5	106.05	serine	C3H7NO3	60160.4	0	0	0	0	0	90099.9	0	104125	0	132441	130210	192161	240485	237535
346.33497 Da 450.00 s	7.5	347.342		C23H42N2	221472	251042	231387	0	0	0	179578	198048	152490	0	66717.4	39202.5	0	46535.8	0
460.19030 Da 449.80 s	7.5	231.102		C24H34K2N2O2	98361.9	0	106960	0	0	0	135735	132697	156870	0	0	159208	258890	355392	305844
309.23059 Da 450.05 s	7.5	310.238	N-Tetradecenoyl-L-homoserine lactone	C18H31NO3	51477.9	40045.7	34928.5	0	0	0	36774.7	43717.7	39875.2	89325.8	87863	95664.6	297049	307283	270974
297.23035 Da 449.77 s	7.5	298.238	1,16-diamino-4,8,13-triazahexadecane	C13H33N5	652244	646670	671639	0	0	0	827969	796861	791660	1.03507e+06	1.21645e+06	1.03983e+06	1.90767e+06	2.0007e+06	1.92347e+06
285.23053 Da 451.10 s	7.52	308.22		C16H31NO3	902278	886968	867503	0	0	0	660605	590564	580814	283576	289499	267673	879104	816950	892836
408.35115 Da 451.20 s	7.52	409.358		C28H44N2	139969	160078	137735	0	0	0	174564	173027	156402	0	0	0	0	0	0
439.27016 Da 452.36 s	7.54	440.277	1-isopentadecanoyl-2-hydroxy-sn-glycerol-3-phosphoethanolamine	C20H42NO7P	7.83515e+06	8122432	8.34129e+06	60421.1	0	0	7023410	6.83874e+06	7002723	3.84084e+06	3661577	3.69871e+06	13206646	13363787	12427976
295.21596 Da 452.90 s	7.55	296.222	BC 01_C1	C17H29NO3	1.86801e+06	1792616	1.88546e+06	0	0	0	1182119	1.14344e+06	1.21356e+06	1.53195e+06	1.5003e+06	1.47851e+06	1.51844e+06	1.52423e+06	1.49424e+06
470.35105 Da 452.41 s	7.54	471.358	N-stearoyl tryptophan	C29H46N2O3	1.13084e+06	1.20257e+06	1.20738e+06	0	0	0	2.37456e+06	2.30933e+06	2413122	641836	707728	636900	57515.8	77328.1	74717.8
495.19032 Da 452.76 s	7.55	496.198		C22H35ClKN3O5	176970	179830	158966	0	0	0	118144	168510	116197	65300.5	67058.7	73778.9	132237	146441	151862
402.27291 Da 454.72 s	7.58	425.262		C20H38N2O6	1.97347e+06	1.96511e+06	1.9915e+06	0	0	0	3.80583e+06	3.76647e+06	3.81972e+06	5852176	6.15868e+06	6186853	12034305	11525482	12664005
402.27291 Da 454.72 s	7.57	385.27	Hansfordiol E	C23H38O3	1.70807e+06	1.73613e+06	1.69704e+06	0	0	0	4.18644e+06	3.88479e+06	3.25029e+06	5.27897e+06	5660357	5655348	8.02369e+06	9679271	9563531
402.27291 Da 454.72 s	7.58	385.27		C20H38N2O6	1.5009e+06	1.49251e+06	1.49801e+06	0	0	0	2.64388e+06	2.75828e+06	3.08896e+06	4977717	4.9889e+06	4768607	10676665	10465177	10951263
402.27291 Da 454.72 s	7.58	403.28	LMST04060006	C23H40O4	41347.2	42667.1	50140.2	0	0	0	92419.1	92701.7	92153	271305	276502	243518	817602	774795	753196
402.27291 Da 454.72 s	7.58	441.236		C20H38N2O6	419676	434487	400582	0	0	0	807711	771516	814181	1.29056e+06	1.39047e+06	1367840	2742034	2.64797e+06	2.8799e+06
402.27291 Da 454.72 s	7.57	403.281		C20H38N2O6	413006	476893	461906	0	0	0	1.00147e+06	927375	851755	1.29411e+06	1.38418e+06	1376444	2.30862e+06	2.43337e+06	2.42803e+06
402.27291 Da 454.72 s	7.58	403.28	LMST04060006	C23H40O4	3.09099e+06	3.01362e+06	3.03724e+06	0	0	0	5.63262e+06	5559655	6348533	10265123	10210566	9711222	22360836	22026344	22506664
349.22554 Da 454.89 s	7.58	350.233		C20H31NO4	803529	815274	804499	0	0	0	1.42334e+06	1363706	1.35713e+06	2.48119e+06	2590053	2.48531e+06	1.76255e+06	1802640	1.78506e+06
458.19335 Da 454.91 s	7.58	230.104	Ergosecaline	C24H28N4O4	477584	442517	428781	0	0	0	861975	863709	844484	1.18937e+06	1.26584e+06	1.16391e+06	2.08031e+06	1.96027e+06	2.01936e+06
458.19335 Da 454.91 s	7.58	459.2	Miriquidic acid	C25H30O8	266863	255619	218982	0	0	0	491176	447370	445494	694268	650578	681638	1.15525e+06	1142097	1183140
458.19335 Da 454.91 s	7.58	230.104	Ergosecaline	C24H28N4O4	0	0	0	0	0	0	150269	138597	0	241536	257887	0	621266	607831	906696
458.19335 Da 454.91 s	7.59	459.2		C17H45K3N2S2	70928.1	96886.3	53717.5	0	0	0	144937	162123	151312	185782	231883	232144	411780	336477	404208
447.33426 Da 454.76 s	7.58	526.254		C23H51K2N3	0	0	0	0	0	0	393981	203987	506327	730822	1.24193e+06	1.23648e+06	1.43104e+06	917191	1.61197e+06
804.54719 Da 454.70 s	7.58	827.536		C41H72N8O8	24735.2	0	20925.2	0	0	0	80598.4	76935.7	91222.4	191360	225699	220835	928275	743238	946349
860.46629 Da 454.82 s	7.58	431.241		C38H87K3N4OS4	54368.2	60483	49292.6	0	0	0	208180	152498	163591	409113	464547	472182	1.29462e+06	1.35691e+06	1241087
446.23737 Da 454.86 s	7.58	447.245		C19H34N4O8	159305	141296	0	0	0	0	255028	277941	247203	572677	621429	420704	774214	1.01871e+06	663243
440.22074 Da 454.70 s	7.58	221.118		C19H32N6O4S	167914	194542	178060	0	0	0	334886	324324	474798	481913	571103	513392	913044	958212	914856
476.20531 Da 454.56 s	7.58	239.11	Austalide R	C25H32O9	75147.7	0	63737.5	0	0	0	76377.8	96925.4	73973.5	108925	97333	73938.7	156284	226283	158881
162.06426 Da 455.27 s	7.59	163.072		C5H10N2O4	60377.9	59714.3	51455.8	0	0	0	58797.1	108915	82285.3	126343	124147	103275	319737	251151	313638
499.21948 Da 454.83 s	7.58	250.617		C22H34ClN5O6	39128	0	0	0	0	0	0	110873	0	0	143073	153841	272759	317967	304335
105.04287 Da 454.97 s	7.58	106.05	serine	C3H7NO3	149258	200509	206356	0	0	0	226422	328924	256346	578719	492277	412108	958301	925871	926518
460.18986 Da 454.57 s	7.58	231.102		C24H34K2N2O2	208261	306865	193436	0	0	0	390124	384117	349924	513000	757283	524960	832130	937624	844760
297.23067 Da 454.12 s	7.57	298.238		C17H31NO3	114444	130218	129271	0	0	0	322592	304835	202396	347588	363753	395808	472927	566836	600540
210.12569 Da 453.90 s	7.57	211.133	Cladospolide H	C12H18O3	777673	774246	800699	0	0	0	586826	510540	534610	1.81944e+06	1.90163e+06	1.7026e+06	984975	1.0112e+06	990787
297.23026 Da 454.97 s	7.58	298.238	1,16-diamino-4,8,13-triazahexadecane	C13H33N5	1.17394e+06	1.17154e+06	1.21248e+06	0	0	0	2.27352e+06	2.22896e+06	2.49917e+06	4.10345e+06	4135022	3.80126e+06	8900549	8755081	8767492
499.22030 Da 455.11 s	7.59	250.617		C23H30ClN9O2	88066.3	98456.8	54003.6	0	0	0	172976	108751	123066	177799	224940	202457	512795	505821	611572
269.23572 Da 453.78 s	7.56	270.243	TMPH hydrochloride	C16H31NO2	41384	41651.9	22106	0	0	0	58888.4	54463.8	0	67329.8	78199.1	71901.5	130641	89634	129052
452.32514 Da 456.93 s	7.62	453.332		C25H44N2O5	1.33601e+06	1.39875e+06	1369138	0	0	0	1.55375e+06	1.5927e+06	1.64748e+06	552569	510260	557139	0	0	54934.7
454.35617 Da 456.96 s	7.62	455.363		C29H46N2O2	391741	430292	393133	0	0	0	541282	545355	587565	539628	473489	485896	54581.2	0	0
237.20993 Da 457.28 s	7.62	238.217		C15H27NO	0	124645	0	0	0	0	0	0	0	183939	188847	203620	0	0	0
794.35475 Da 456.32 s	7.61	795.362	1'-(2-phenyl-ethylene)-ditryptophenaline	C50H46N6O4	0	0	0	201460	193201	188752	151940	0	151748	716963	524079	756010	890451	1.03621e+06	786906
434.35154 Da 456.32 s	7.61	435.359		C26H46N2O3	131143	146356	138797	0	0	0	90493.6	90848.3	103697	152456	148456	149118	108398	96126.1	77595.3
461.25397 Da 457.31 s	7.62	462.261		C25H31N7O2	962677	1.06768e+06	1.0187e+06	309884	343569	363455	735707	885045	875030	581117	615269	676815	1.5152e+06	1.34722e+06	1.5616e+06
439.27003 Da 459.23 s	7.65	440.277	1-isopentadecanoyl-2-hydroxy-sn-glycerol-3-phosphoethanolamine	C20H42NO7P	3.63382e+06	3619695	3.71541e+06	59421.5	0	51931	2.43805e+06	2.48214e+06	2.79401e+06	1.71507e+06	1.71014e+06	1650068	4476025	4492834	4.6484e+06
267.21992 Da 458.61 s	7.64	268.227	Allopumiliotoxin 267A	C16H29NO2	562140	542391	520216	0	0	0	238151	234523	273159	532807	519013	557492	545669	603828	618333
267.21992 Da 458.61 s	7.65	250.217		C16H29NO2	283651	322652	303564	0	0	0	120528	0	0	278038	267495	286880	211062	243001	278316
267.21992 Da 458.61 s	7.64	250.217		C16H29NO2	258446	267742	261495	0	0	0	111302	121721	135336	264205	250911	258372	326091	290163	272439
377.25685 Da 457.99 s	7.63	378.264	Reutericyclin C	C22H35NO4	65302.3	71416.7	62725	0	0	0	0	0	0	1.34793e+06	1.2571e+06	1.33676e+06	102100	0	306971
210.12621 Da 459.55 s	7.66	211.133	Koninginin U	C12H18O3	147703	133527	186087	0	0	0	138119	159806	0	427489	430367	390721	205080	215851	1.03669e+06
251.22517 Da 458.52 s	7.64	252.232		C16H29NO	0	0	0	0	0	0	0	0	0	294987	257585	243944	0	0	0
363.24144 Da 461.71 s	7.7	364.249			50404.6	716711	0	0	0	0	0	0	0	205554	136302	220942	0	0	0
237.20954 Da 462.38 s	7.71	238.217		C15H27NO	230542	214535	244430	0	0	0	152303	127584	0	345285	414829	388663	488429	166646	351225
372.26263 Da 464.09 s	7.73	373.27	Lipoxamycin	C19H36N2O5	269230	268996	274873	0	0	0	244100	240057	250304	377563	394910	407523	355966	358419	341809
297.23049 Da 463.40 s	7.72	298.238		C17H31NO3	162794	143519	261264	0	0	0	113739	116724	117415	295382	435252	218151	166445	346170	391443
454.31993 Da 464.32 s	7.74	455.327		C28H42N2O3	252112	270137	278659	0	0	0	159945	174072	154120	82746.7	83735.9	87961.9	84721.6	64717.4	0
345.25157 Da 463.12 s	7.72	346.259	Curvularide A	C18H35NO5	105830	89232.4	95399.8	0	0	0	86569.8	74812.9	96312.2	87860.4	100815	92720.4	117511	119735	123652
377.25687 Da 465.07 s	7.75	378.264	3-((3E,6E,8E,10R,11R,12E)-11-hydroxy-4,8,10,12-tetramethyltetradeca-3,6,8,12-tetraenamido)butanoic acid	C22H35NO4	0	0	0	0	0	0	0	0	0	1119550	1.0147e+06	1.02084e+06	0	0	0
345.25201 Da 468.02 s	7.8	346.259	Curvularide A	C18H35NO5	135337	138480	137066	0	0	0	133227	150256	140155	198693	193437	215552	198189	193206	212422
199.19389 Da 470.80 s	7.85	200.201	dodecanamide	C12H25NO	178737	230504	206913	60293.3	0	0	132142	163286	151717	72544.4	91391.8	76339.2	230124	210958	150698
464.28889 Da 470.12 s	7.84	465.296		C25H40N2O6	528314	592477	602153	0	0	0	59734.4	67776.5	65021.2	214849	215550	223583	145840	146607	600449
356.27169 Da 470.27 s	7.84	357.279	(1S)-1-hydroxy-23,24-didehydro-25,26,27-trinorcalciol	C24H36O2	1.72068e+06	1.79296e+06	1.73352e+06	500526	564039	562921	883210	904618	889689	1.68169e+06	1.62089e+06	1.59177e+06	1218946	1.26414e+06	1196654
269.14188 Da 470.11 s	7.84	270.149	4-Isopropyl-7-methoxy-1,3-dimethylbenzo[cd]indol-2(1H)-one	C17H19NO2	70055.1	55337.8	70198.2	0	0	0	41694.9	60024.8	41887.4	62148.8	86459.5	72195.9	239322	205531	205292
484.36671 Da 470.05 s	7.83	485.374		C30H48N2O3	118112	91870.5	77824.2	0	0	0	184458	164122	122991	55015.2	72096.3	60127.4	0	0	0
242.87706 Da 468.23 s	7.8	243.884			0	4.63217e+06	1.70863e+06	0	0	0	1.60636e+06	0	0	4112224	3713378	2.00906e+06	3.4232e+06	2.64253e+06	2.11123e+06
323.12278 Da 468.54 s	7.81	346.112		C13H17N5O5	566797	561959	585826	196952	185185	203362	66311.5	74212.4	71351.7	130752	116115	123511	1.37953e+06	1.42983e+06	1.35189e+06
353.25696 Da 468.59 s	7.81	354.264	methyl tumonoate A	C20H35NO4	335603	334553	360109	0	0	0	140438	144463	124598	683347	745929	710919	257875	302957	314594
368.18063 Da 468.67 s	7.81	369.188		C15H24N6O5	142241	158068	180447	107160	0	0	0	0	0	40524.8	0	93782.8	297618	310749	339737
351.24146 Da 468.58 s	7.81	352.249			179426	194573	171683	0	0	0	0	59160.5	65979.2	102573	95193.2	90257.5	160454	161801	167984
339.24166 Da 468.67 s	7.81	340.249			159563	110983	172742	0	0	0	0	67430.9	77581.6	292836	330955	227334	207348	255036	200984
237.20946 Da 468.80 s	7.81	238.217		C15H27NO	152560	305435	439557	0	0	0	124174	288176	0	333024	382897	419484	0	196087	0
328.21592 Da 472.91 s	7.88	329.223		C20H28N2O2	148955	141660	135280	0	0	0	140322	140276	123008	0	0	0	86442.2	143440	94123.1
439.27046 Da 473.22 s	7.89	440.278	19,20-dihydrophomacin C	C25H39NO4	124127	0	0	0	0	0	144660	134804	219579	0	0	0	220946	0	0
386.27852 Da 473.54 s	7.89	387.286	Neoenactin B2	C20H38N2O5	150545	196091	131029	0	0	0	118775	111625	136741	256437	252102	308547	260093	204713	171716
468.33532 Da 473.95 s	7.9	469.343	tocopherol (vitamin E)	C29H50O2	171953	182201	147769	0	0	0	153249	116470	150952	172823	237917	182133	270242	154530	138928
416.28855 Da 475.02 s	7.92	417.296	Propenediester	C24H42O4	0	0	0	0	0	0	177899	141729	182138	549516	641478	541736	863356	851752	859007
416.28855 Da 475.02 s	7.92	439.278		C21H40N2O6	3469903	3.56587e+06	3.90543e+06	0	0	0	6.57186e+06	6434337	6572298	12651986	11292992	12076851	15645014	15199705	15609407
416.28855 Da 475.02 s	7.91	417.296		C21H40N2O6	572476	657572	629875	0	0	0	1.05798e+06	1.05782e+06	1.1874e+06	2.15283e+06	2.08609e+06	2.11003e+06	2.49166e+06	2.81703e+06	2812496
416.28855 Da 475.02 s	7.92	455.252		C21H40N2O6	767731	704337	791942	0	0	0	1.29306e+06	1.28561e+06	1362647	2.51696e+06	2.23202e+06	2382638	3.32075e+06	3.15155e+06	3506573
416.28855 Da 475.02 s	7.91	399.285	1-O-(1E,3E,5E,7E,9E-heneicosapentenyl)-sn-glycerol	C24H40O3	1.75255e+06	1.738e+06	1.7833e+06	0	0	0	3.0562e+06	3.07904e+06	2.77751e+06	5403180	5.53201e+06	5736026	7050988	8.08346e+06	7.7011e+06
416.28855 Da 475.02 s	7.92	417.296		C21H40N2O6	6.86608e+06	6808297	6751494	0	0	0	12072316	12785802	12612802	24153400	23713172	24505048	32424796	32217178	31962054
416.28855 Da 475.02 s	7.92	399.285		C21H40N2O6	2.67175e+06	2.4477e+06	2551356	0	0	0	4379502	4722112	4440702	9289562	8724644	9299555	11439197	11703077	11560131
438.27112 Da 475.09 s	7.92	461.26		C20H30N12	254952	271723	302672	0	0	0	365873	479894	462892	0	0	0	909920	974854	2.18794e+06
472.20882 Da 475.04 s	7.92	473.216	9-oxostrobilurin E	C26H32O8	420678	440891	466761	0	0	0	735763	726134	673692	1.29979e+06	1302162	1.1909e+06	1.5746e+06	1.35101e+06	0
472.20882 Da 475.04 s	7.91	237.112		C23H24N10O2	776739	881556	774600	0	0	0	1.24809e+06	1.24988e+06	1.28568e+06	1.93848e+06	1560049	1.92966e+06	2.23948e+06	1.59486e+06	1.76619e+06
435.26583 Da 474.34 s	7.91	436.273		C25H38KN3O	1347413	1.29404e+06	1.33967e+06	0	0	0	1.13512e+06	1.12501e+06	1.19805e+06	516005	500590	498466	1.02339e+06	1.12165e+06	1.06152e+06
832.57911 Da 475.46 s	7.92	855.569		C37H72N18O2S	0	0	76655.3	0	0	0	238058	270202	238891	942163	841383	871862	1.67211e+06	1.37505e+06	1.5053e+06
888.49930 Da 474.99 s	7.92	445.256		C45H84ClKO8P2	0	0	194796	0	0	0	585007	548200	517318	1.74071e+06	1.61514e+06	1.52721e+06	2.57534e+06	2.21719e+06	2.33569e+06
618.13977 Da 475.12 s	7.92	619.147	Aerucyclamide DSO2	C26H30N6O6S3	100308	100935	102676	0	0	0	180735	0	164431	0	186536	644161	376854	0	640442
513.23581 Da 475.36 s	7.92	257.625		C24H40ClN5OS2	249408	215306	279903	0	0	0	526667	445463	300733	1.0628e+06	769232	1.05798e+06	1.34996e+06	1098286	981955
424.14214 Da 475.28 s	7.92	425.149		C22H21KN6O	0	0	13468045	888743	0	0	0	0	0	2.53546e+06	2.5807e+06	2.42909e+06	2.25575e+06	2.00583e+06	2268737
474.20557 Da 474.83 s	7.91	238.11		C25H36K2N2O2	419325	335943	311761	0	0	0	622340	526774	484699	0	0	825320	951754	0	0
461.34658 Da 475.10 s	7.92	462.354		C16H47N9O4S	0	0	0	0	0	0	0	120891	96499.2	178285	186566	0	310431	329795	368906
311.24592 Da 475.26 s	7.92	312.253		C18H33NO3	1.76031e+06	2181379	1.92976e+06	0	0	0	3.21684e+06	3.65374e+06	3.41634e+06	6685420	5966749	7280603	8706184	8907523	8673133
105.04277 Da 475.31 s	7.92	106.05	serine	C3H7NO3	0	185129	0	0	0	0	411220	399249	368848	723525	713163	859200	944989	1.01237e+06	1.04197e+06
431.24379 Da 475.09 s	7.92	432.251	Epostatin	C23H33N3O5	1.21841e+06	0	0	0	0	0	0	1.52306e+06	1.78568e+06	4.04218e+06	4529711	4663841	4228513	4.18492e+06	4487253
311.24617 Da 474.25 s	7.9	312.253	(S)-N-tetradecanoyl-HSL	C18H33NO3	116458	105999	128405	0	0	0	228910	228860	190261	428646	361358	413171	430474	603010	564455
794.35429 Da 475.06 s	7.92	795.362	1'-(2-phenyl-ethylene)-ditryptophenaline	C50H46N6O4	0	0	0	0	0	35293.9	0	0	0	212735	154142	184021	194075	139319	0
323.24696 Da 476.66 s	7.94	324.254		C19H33NO3	207756	149504	197652	0	0	0	132304	178460	139771	186568	185571	161675	127995	170669	76719.4
444.23996 Da 478.92 s	7.98	445.247		C24H33KN6	313148	319182	230837	0	0	0	508080	125378	475762	224435	349793	0	321815	485862	387601
525.24759 Da 477.36 s	7.96	526.255			277874	379688	296270	0	0	0	255028	375480	0	355277	305125	0	397141	278136	381388
416.28866 Da 480.09 s	8	455.252	Aspochalazine A	C24H36N2O5	0	0	0	0	0	0	0	0	0	450871	314102	334243	797185	622632	566753
416.28866 Da 480.09 s	8	417.296		C21H40N2O6	485802	419481	399329	0	0	0	752319	654213	747241	2.12987e+06	1.93175e+06	2.07178e+06	3.10494e+06	2.67424e+06	2.36146e+06
416.28866 Da 480.09 s	8.01	455.252		C21H40N2O6	3.85195e+06	3.79726e+06	4.0409e+06	0	0	24346.1	5.27966e+06	5.204e+06	5867193	10201335	11542205	10573799	14470237	14003086	14977676
416.28866 Da 480.09 s	8	439.278	4,4'-Diapolycopene	C30H40	188592	0	170478	0	0	0	227957	284924	210021	898007	804171	841548	1.6289e+06	1920384	1439899
416.28866 Da 480.09 s	8	417.297	Propenediester	C24H42O4	0	0	0	0	0	0	144891	0	0	392133	455522	514550	844647	1.06588e+06	823479
416.28866 Da 480.09 s	7.99	399.285	1-O-(1E,3E,5E,7E,9E-heneicosapentenyl)-sn-glycerol	C24H40O3	8.28177e+06	9038192	8852643	51812	0	79009.8	9816555	11353956	11430226	20206334	20197470	20334122	26507410	26285350	25488934
416.28866 Da 480.09 s	8.01	439.278		C21H40N2O6	18604500	18492358	19797060	118382	33957.7	94594.1	23532158	24218976	25230910	43809972	44814832	44056320	52020784	51853584	55499036
416.28866 Da 480.09 s	8	417.296	Propenediester	C24H42O4	1113814	942647	1.07463e+06	0	0	0	1.79005e+06	1.57621e+06	1.58354e+06	5380206	4460828	6213839	10100009	9811658	8649082
416.28866 Da 480.09 s	8.01	399.285	Lithocholic Acid	C24H40O3	13813453	13357610	15000524	72465.9	0	57762.3	18238842	18823596	19759538	36570536	39223536	40481948	54194156	53647792	55254324
416.28866 Da 480.09 s	8.01	417.296		C21H40N2O6	35558000	35063544	37570732	157619	85362.1	201448	47208632	49012952	49575976	96494016	99392800	101831560	139849920	134205968	140652800
416.28866 Da 480.09 s	7.99	417.296		C21H40N2O6	2.92469e+06	3.04888e+06	3.20035e+06	0	0	0	3.57036e+06	4.03649e+06	3867722	7332659	7.66468e+06	7385289	9859015	9616852	8542034
416.28866 Da 480.09 s	8	417.297	Propenediester	C24H42O4	139417	0	0	0	0	0	134672	133678	151827	385221	352674	249286	326225	416663	0
832.57805 Da 480.04 s	8	855.567		C45H81N6O4PS	1.75221e+06	1.84218e+06	1.7548e+06	0	0	0	3.093e+06	3.2223e+06	3.04572e+06	10602265	8545745	10535650	18667756	18559134	18444850
472.20885 Da 480.23 s	8.01	473.216	9-oxostrobilurin E	C26H32O8	1.65763e+06	1.54373e+06	1.66656e+06	0	0	0	1.73878e+06	1.84984e+06	2.05962e+06	2.4007e+06	2.41101e+06	2.61166e+06	2.41106e+06	2430865	4174606
472.20885 Da 480.23 s	8.01	473.216	Verrucosidinol B	C24H34O8	293606	293505	363053	0	0	0	344086	558960	419166	728188	439808	747696	531028	0	678300
472.20885 Da 480.23 s	8.01	237.112	Berkeleyacetal A	C26H32O8	1.36975e+06	1.29868e+06	1.39879e+06	0	0	0	1712982	1.67657e+06	1.71937e+06	3.50564e+06	3808867	3.69745e+06	4018875	4.34186e+06	4538080
472.20885 Da 480.23 s	7.98	495.198		C21H33ClN4O6	211799	212983	202048	0	0	0	299191	235861	285936	291406	304144	308207	308789	393116	310413
888.49850 Da 480.10 s	8	445.256		C40H69ClN16OS2	2433688	2508117	2.61062e+06	0	0	0	3.45433e+06	3.65709e+06	3809203	6965309	7141464	6.72915e+06	8648211	8.01411e+06	8359928
892.49807 Da 479.97 s	8	447.255			334553	374327	295747	0	0	0	334694	536843	578505	1.01678e+06	931241	868008	1.42965e+06	1.02862e+06	1.00204e+06
380.26592 Da 480.87 s	8.01	381.273			0	0	0	0	0	0	0	114755	0	239208	153959	161909	362021	0	313283
460.25319 Da 480.84 s	8.01	461.26	Desferrioxamine H_SIDERITE	C20H36N4O8	840924	868048	945803	0	0	0	853650	919359	888296	1.85376e+06	1.7952e+06	1.69518e+06	1.13732e+06	778800	0
876.54234 Da 479.83 s	8	877.55		C37H69N18O5P	111676	132642	129648	0	0	0	168364	256936	150027	471562	386059	467819	383760	513265	610131
442.19863 Da 480.06 s	8	443.206		C13H31ClN10O3S	368694	434684	289061	0	0	0	379363	317428	359688	648628	469276	410191	632923	710221	791791
351.15520 Da 480.56 s	8.01	352.162	Zeatin riboside	C15H21N5O5	0	333188	0	0	0	0	115571	0	0	0	97215.4	164900	383873	302659	453508
476.20401 Da 479.66 s	7.99	477.211		C19H41O7PS2	179974	139736	130804	0	0	0	158989	179926	257333	305435	337263	0	272558	297592	184414
461.34716 Da 480.19 s	8	462.354		C24H43N7O2	304993	345163	422816	0	0	0	554466	562653	580672	1.55765e+06	1444637	1.59347e+06	1985826	2.08824e+06	2.48092e+06
311.24593 Da 480.41 s	8.01	312.253	(S)-N-tetradecanoyl-HSL	C18H33NO3	10892633	10801101	11520969	0	0	53080.9	14509885	14753503	15581878	30505300	30368136	31874006	43408404	43538040	43654500
572.13523 Da 480.11 s	8	573.143		C28H39K3OS2	370518	311774	336196	0	0	0	290182	318955	495261	439512	0	0	678789	0	227732
454.23636 Da 480.19 s	8	228.125	Arisugacin E	C27H34O6	419896	367175	457890	0	0	0	710238	398829	398763	0	664283	1.1701e+06	0	949717	1.15822e+06
474.20534 Da 480.45 s	8.01	238.11		C21H39KO7S	608221	629958	585545	0	0	0	862106	942835	867516	1.75195e+06	1362778	1.40265e+06	2202910	0	2.06419e+06
490.21917 Da 479.51 s	7.99	246.117		C23H26N10O3	409866	268136	404219	0	0	0	347678	349381	434290	0	371268	0	262672	0	0
441.28046 Da 480.50 s	8.01	442.288		C13H36ClN13O2	130208	0	150691	0	0	0	182526	128535	190960	265446	327176	369388	394471	417585	414801
618.14049 Da 480.62 s	8.01	619.148	Aerucyclamide DSO2	C26H30N6O6S3	335152	297394	402111	0	0	0	387153	499231	352097	617399	303124	0	0	763687	0
105.04281 Da 480.32 s	8.01	106.05	serine	C3H7NO3	1136793	1.12254e+06	1.26063e+06	0	0	0	1.64067e+06	1442382	1.61726e+06	3.3873e+06	3.45024e+06	2936299	4341674	4534718	4305157
245.11001 Da 480.75 s	8.01	246.117			0	0	0	0	0	0	0	0	0	878573	345335	733928	0	478010	0
311.24625 Da 479.21 s	7.99	312.254	(S)-N-tetradecanoyl-HSL	C18H33NO3	529058	471344	532786	0	0	0	516120	781192	587917	1.03017e+06	1.19388e+06	1.06776e+06	1.45573e+06	1177226	1.2832e+06
513.23582 Da 480.59 s	8.01	257.625		C24H40ClN5OS2	1.2554e+06	1.10228e+06	1.11408e+06	0	0	0	1.43943e+06	1.46714e+06	1610258	2.35509e+06	1.79848e+06	2.0064e+06	2455110	2341598	2.60361e+06
162.06446 Da 480.36 s	8.01	163.072		C5H10N2O4	271289	299706	274207	0	0	0	487228	402063	455155	752350	856497	1.02154e+06	1.26888e+06	1.47716e+06	1.2577e+06
472.20912 Da 479.21 s	7.99	237.112		C23H24N10O2	2.42066e+06	2.25764e+06	2427742	0	0	0	2.58063e+06	2.76068e+06	2623038	3.43102e+06	3.4068e+06	3456784	3.65455e+06	3.45735e+06	3.40475e+06
283.25156 Da 479.36 s	7.99	284.259			63248.1	85681.9	86580.5	0	0	0	83474.6	137382	107176	0	195904	247108	194337	415120	213763
469.20057 Da 479.48 s	7.99	470.208		C28H27N3O4	228002	212560	301899	0	0	0	287147	240485	361747	356323	440029	547742	457945	394536	555746
474.20554 Da 479.50 s	7.99	238.11	Roseophilin	C27H33ClN2O2	1.11654e+06	1065136	1.10032e+06	0	0	0	1.31804e+06	1134766	1.14299e+06	2.41709e+06	2.13318e+06	0	1.64891e+06	2450987	2.33465e+06
557.21544 Da 479.94 s	8	558.223		C22H41NO11P2	107976	106833	100484	0	0	0	120852	157200	65517.4	227176	168395	0	190279	0	139748
511.21170 Da 480.04 s	8	512.219	Decaturin D	C30H35NO4	503672	514201	220712	0	0	0	348465	711648	503968	1117551	336841	0	342338	746048	1.11404e+06
386.18599 Da 480.71 s	8.01	387.193		C19H31O6P	270075	345901	395838	0	0	0	384380	0	339863	0	0	0	0	0	470185
470.20775 Da 480.94 s	8.02	471.215	1-[6-(4-chlorophenyl)-6,8-dihydro-5H-imidazo[5,1-c][1,4]oxazine-1-carbonyl]-N-cyclohexylpiperidine-4-carboxamide	C25H31ClN4O3	0	0	0	0	0	0	131015	135711	124961	103743	186317	210544	0	281855	0
315.24109 Da 481.84 s	8.03	316.248	Decanoylcarnitine	C17H33NO4	2.82337e+06	2.73521e+06	2.88032e+06	0	0	0	5.26461e+06	5830710	6129105	3.34473e+06	3.01526e+06	3.73028e+06	8700570	9082139	8980560
353.25701 Da 482.23 s	8.04	354.264	methyl tumonoate A	C20H35NO4	1.65306e+06	1.55066e+06	1.51114e+06	0	0	0	552938	583743	605846	2.03847e+06	1.87497e+06	2.38327e+06	3.41991e+06	3.10824e+06	3.02469e+06
123.07993 Da 481.00 s	8.02	124.087		C6H9N3	168370	158595	152589	0	0	0	0	230080	0	0	0	0	0	137073	0
276.23027 Da 482.64 s	8.04	277.238		C11H33KN4O	113394	0	0	0	0	0	0	67571.8	69367.8	79409.5	113385	111302	0	198317	289648
431.24386 Da 481.56 s	8.03	432.251	Epostatin	C23H33N3O5	2353461	2400734	2.60729e+06	0	0	0	2.33581e+06	2.38169e+06	2.48692e+06	2.37178e+06	2.53704e+06	3.04824e+06	4.24946e+06	1.99412e+06	2.88354e+06
297.23092 Da 483.68 s	8.06	298.238			247925	270039	200057	0	0	0	380804	0	339297	0	280470	0	413444	0	0
157.14757 Da 481.25 s	8.02	158.155			133602	93840.1	96437.3	0	0	0	187829	0	174987	0	219027	0	0	203999	0
476.22637 Da 481.56 s	8.03	477.234	Calcaripeptide B	C26H34N2O5	372589	245872	359239	0	0	0	293751	281178	398686	261855	571802	269441	580981	532584	220091
386.27835 Da 483.95 s	8.07	387.285	Neoenactin B2	C20H38N2O5	418663	419060	437202	0	0	0	333895	334844	346497	912740	983971	860006	470560	399768	498895
391.21294 Da 482.62 s	8.04	392.22	methyl tumonoate A	C20H35NO4	129346	94929	104727	0	0	0	0	0	0	115016	0	0	149263	117587	0
386.18612 Da 483.33 s	8.06	409.175	Talascortene A	C20H31ClO5	0	0	2404853	0	1.09637e+06	0	0	0	1204105	6136843	6090701	6.00772e+06	5355778	4571935	1.4393e+06
251.22510 Da 484.50 s	8.07	252.232	Herculin	C16H29NO	8364543	8529172	8486245	232945	115084	180084	3.87918e+06	4024877	4.03478e+06	10804652	11506697	11300957	5491083	5.47384e+06	5500397
315.24083 Da 486.47 s	8.11	316.248	Decanoylcarnitine	C17H33NO4	276563	0	269603	0	0	0	1.75055e+06	330369	0	584616	530256	612087	1.98767e+06	2648529	2.66237e+06
293.23568 Da 486.56 s	8.11	294.243	(4E)-R-(-)-dysidazirine carboxylic acid	C18H31NO2	486440	388200	417656	0	0	0	287307	294650	281634	195868	160464	169878	234204	211694	222574
315.27736 Da 487.76 s	8.13	316.285		C18H37NO3	295289	0	314837	351549	407378	400298	1972155	2.01561e+06	2.10613e+06	2.71473e+06	2.88241e+06	2.96693e+06	581983	568765	561848
430.30459 Da 487.99 s	8.13	413.301	LMFA08020283	C22H42N2O6	164048	153088	125825	0	0	0	88052.5	0	150560	144361	186837	152581	107852	162723	91394.1
359.26753 Da 488.23 s	8.14	360.275	Curvularide C	C19H37NO5	272113	265360	280005	0	0	0	215817	205557	227775	278584	344594	322367	272882	259809	304970
353.23343 Da 488.00 s	8.13	354.241			0	0	0	0	0	0	133128	159004	153744	166146	0	0	0	0	0
386.27830 Da 489.15 s	8.15	387.285	Neoenactin B2	C20H38N2O5	2081768	2.14756e+06	2.18028e+06	0	0	0	1.27385e+06	1.29946e+06	1.40382e+06	3.194e+06	3.40849e+06	3308423	1.98933e+06	2.05309e+06	2173868
329.25688 Da 489.37 s	8.15	312.253	(S)-N-tetradecanoyl-HSL	C18H33NO3	927054	971866	843674	0	0	0	532046	568072	590808	2.44872e+06	2.56802e+06	2617151	0	0	0
329.25688 Da 489.37 s	8.14	330.264	Commendamide	C18H35NO4	176655	148804	149939	0	0	0	95567.6	81546.1	84593.1	171707	162602	144345	71022.7	81205	58749.5
442.19833 Da 489.10 s	8.15	443.206		C20H31ClN4O5	0	0	42808.3	0	0	0	76725.1	0	0	116640	179325	184321	182578	0	0
442.19833 Da 489.10 s	8.15	222.106		C19H31N4O6P	134484	112408	115173	0	0	0	71649.4	74110.8	115722	171805	165349	191339	110833	92649.9	109178
442.19833 Da 489.10 s	8.15	443.205		C20H39ClO4S2	137848	113310	113543	0	0	0	73141	84849.4	103970	175617	151487	178460	101092	88933.7	101719
430.24265 Da 489.04 s	8.15	431.25		C19H34N4O7	92937.4	109444	120535	0	0	0	52003.1	72133.3	69254.3	0	150301	0	149866	89299.7	134487
249.20921 Da 490.09 s	8.17	250.216		C16H27NO	2344157	2.3795e+06	2.45193e+06	0	0	0	1.41575e+06	1.57641e+06	1.55679e+06	505601	514833	464054	853138	854635	982654
431.24374 Da 490.41 s	8.17	432.251	Epostatin	C23H33N3O5	0	0	0	0	0	0	0	0	0	1.96626e+06	2.03555e+06	2.09373e+06	0	0	0
448.27657 Da 489.54 s	8.16	449.284		C25H40N2O3S	144692	125800	199052	0	0	0	144464	152269	171153	0	141567	0	0	0	0
346.10096 Da 490.10 s	8.17	347.108		C15H23O5PS	57672.7	64612	67247.9	62788.3	0	0	91787	103078	96757.7	265006	242290	283728	89635.8	84823.8	108808
481.23034 Da 489.66 s	8.16	482.238		C29H31N5S	207316	199875	201028	0	0	0	65232.5	43890.6	56269.1	29217.1	0	0	159730	157776	130305
348.12365 Da 490.77 s	8.18	349.131		C17H21N2O4P	49299.4	55300.3	46529.3	0	0	0	52774.9	49079.5	41365	357427	331964	335970	54127.9	62751.7	58003.7
336.16784 Da 490.59 s	8.18	337.175	Legonoxamine B_SIDERITE	C17H24N2O5	36109.8	0	94842	0	0	0	51227.7	33351.2	41352.5	241859	235435	227440	56131.1	0	0
353.25682 Da 491.51 s	8.19	354.264	methyl tumonoate A	C20H35NO4	614941	690798	674512	0	0	0	256139	255657	251361	875111	886018	899536	1.19366e+06	1.12852e+06	1.20126e+06
400.29407 Da 492.89 s	8.21	401.301		C21H40N2O5	250557	234063	237336	0	0	0	131487	166158	0	586206	570569	545931	0	0	265458
359.26718 Da 493.35 s	8.22	360.274	Curvularide C	C19H37NO5	975684	932615	945104	0	0	0	681613	704613	753790	1.26134e+06	1.25181e+06	1.21871e+06	1.03503e+06	1.04249e+06	1.08067e+06
329.25681 Da 493.40 s	8.22	330.264	Commendamide	C18H35NO4	83783	107779	79569.4	0	0	0	97944.4	93793.6	99547.8	238976	224227	217268	92048.8	99525.2	80283.7
945.62227 Da 493.77 s	8.23	473.818			0	0	0	0	0	0	228560	203869	200757	172592	0	160440	192880	0	169669
299.24613 Da 495.49 s	8.26	282.243		C17H33NO3	253552	256789	250673	0	0	0	170190	181039	227582	0	0	0	212832	195812	207472
327.24182 Da 495.42 s	8.26	328.249			160683	126423	150348	0	0	0	154489	82323.2	88848.7	130250	135263	92572.7	190257	199502	186402
901.59637 Da 495.06 s	8.25	451.805	PC(20:0/22:5(7Z,10Z,13Z,16Z,19Z))	C50H90NO8P	195024	344970	0	0	0	0	210510	190056	189440	0	178080	131359	384733	0	0
442.30435 Da 494.09 s	8.23	443.312	1alpha,25-difluorovitamin D3 / 1alpha,25-difluorocholecalciferol	C27H42F2O	192687	134863	156383	0	0	0	48671.5	0	0	52775.7	78842.7	0	70111.9	100578	86285.6
290.18649 Da 494.68 s	8.24	291.194	Trichobisabolin D	C16H28O3	213061	195696	184498	0	0	0	187259	147845	123932	104592	176545	101089	137191	121344	162182
503.09563 Da 496.04 s	8.27	526.084	Sporidesmin D	C20H26ClN3O6S2	151367	136938	120045	0	0	0	0	0	0	0	0	0	0	0	0
431.24383 Da 497.49 s	8.29	432.251	Epostatin	C23H33N3O5	4.93208e+06	1.19221e+06	0	0	0	0	919972	1.05522e+06	1250160	1.41038e+06	1.66794e+06	1.74063e+06	1.25344e+06	1.26474e+06	1431558
432.29948 Da 496.01 s	8.27	433.307	Cyathisterone	C28H42O2	0	0	0	122168	110100	130800	0	0	0	0	0	0	0	812440	0
281.23597 Da 495.43 s	8.26	282.243		C17H31NO2	207718	217298	194739	0	0	0	150726	118664	172999	132306	194146	156973	155657	0	162892
431.27196 Da 496.30 s	8.27	432.279			283544	238866	0	0	0	0	230846	310286	230557	0	234706	151051	212522	0	4.26727e+06
255.22059 Da 496.75 s	8.28	256.228			443400	391444	194962	0	0	0	0	268822	136948	100933	62791.4	109620	291490	393343	200520
323.24655 Da 496.76 s	8.28	324.254		C19H33NO3	0	321340	0	0	0	0	0	0	158111	0	0	0	324223	317884	316635
486.22448 Da 498.26 s	8.3	244.12		C23H39ClN4OS2	2.66013e+06	1.989e+06	1.71966e+06	79737.5	0	90936.7	2975710	1.19648e+06	3.06849e+06	2.71251e+06	2.83709e+06	2.98434e+06	2.7282e+06	2.35937e+06	1.16952e+06
474.26825 Da 497.48 s	8.29	475.276		C23H43N2O4PS	0	2.08649e+06	0	120314	77958.3	0	454364	633195	685932	447558	502997	515311	572346	530485	575313
419.27095 Da 498.06 s	8.3	420.278		C14H41N7O3S2	366198	404459	426334	0	0	0	247999	0	0	221900	0	0	0	0	264224
632.15539 Da 497.51 s	8.29	633.163	Pantethine	C22H42N4O8S2	607607	653046	0	0	0	0	0	0	0	145483	208640	705924	149513	182466	165476
400.29416 Da 497.74 s	8.3	401.301		C21H40N2O5	1.26815e+06	1.20517e+06	1.20376e+06	0	0	0	501887	560216	574033	2280410	2.74074e+06	2.34631e+06	881313	864827	1.07587e+06
307.21560 Da 497.93 s	8.3	308.223		C11H29N7OS	588314	637194	546270	0	0	0	228875	224906	293002	137318	139546	167390	198993	158956	219364
852.58308 Da 498.21 s	8.3	853.59	PG(22:2(13Z,16Z)/18:0)	C46H87O10P	132884	146277	144951	0	0	0	0	0	0	646646	759546	970710	0	276978	312530
311.24660 Da 497.78 s	8.3	312.254	(S)-N-tetradecanoyl-HSL	C18H33NO3	833147	575234	0	0	0	0	292096	0	0	951215	972466	986491	0	0	604335
247.19366 Da 498.53 s	8.31	248.201	12-epi-lycopodine	C16H25NO	227255	269479	366513	0	0	0	0	0	183906	0	0	0	0	0	0
488.22126 Da 498.36 s	8.31	245.118	glas#10	C21H38O11	1.31798e+06	841190	878699	0	0	0	1.37431e+06	1.25254e+06	1.16915e+06	1.56318e+06	1.25673e+06	1.05355e+06	513775	1.08703e+06	0
430.30432 Da 500.11 s	8.34	413.301	Zizanin-A	C25H42O3	21111208	23341184	23095388	506678	240553	322635	34509588	35226944	36500616	53759136	55437820	54890572	67632680	56796292	60982296
430.30432 Da 500.11 s	8.33	453.294	LMFA08020283	C22H42N2O6	351530	294767	408636	0	0	0	530275	620972	463996	1.29251e+06	1147844	978232	916838	1.09962e+06	1.12476e+06
430.30432 Da 500.11 s	8.34	431.312	LMFA08020283	C22H42N2O6	71905464	79649896	78783848	1.43393e+06	543224	1.076e+06	134193224	117971392	126393440	184325536	188259536	225935168	226129696	221778240	242835664
430.30432 Da 500.11 s	8.34	431.312	LMFA08020283	C22H42N2O6	213909	210922	0	0	0	0	324748	380959	489483	594296	784908	698550	657209	638123	607583
430.30432 Da 500.11 s	8.34	453.293	LMFA08020283	C22H42N2O6	34523648	39532048	38266504	1.22574e+06	510873	1.12762e+06	49707620	50966156	56012236	68446128	95131928	90131680	80510128	91717240	97794536
430.30432 Da 500.11 s	8.33	431.312		C22H42N2O6	751272	788592	732470	0	0	0	1.37318e+06	0	1.23433e+06	2.0111e+06	2.17781e+06	1.89323e+06	0	2.04098e+06	1.99598e+06
430.30432 Da 500.11 s	8.33	431.312	LMFA08020283	C22H42N2O6	4786841	5.4612e+06	4926258	0	0	94557.6	7300898	7.1833e+06	7.94246e+06	10383892	11909579	10738782	13798862	14066527	11658057
430.30432 Da 500.11 s	8.34	413.301	LMFA08020283	C22H42N2O6	12891407	11950370	11088071	205093	120704	157642	17753092	20697606	18156330	24454018	26249658	31386432	31656702	32409482	28645744
430.30432 Da 500.11 s	8.34	469.267	Talarazine A_SIDERITE	C22H36N4O7	7.51634e+06	8344182	8.01823e+06	170637	88948.3	191940	11688293	12487459	12988484	16957576	18181836	20846798	19570756	16760920	22803742
430.30432 Da 500.11 s	8.33	431.312	LMFA08020283	C22H42N2O6	2378879	2.62064e+06	2.47301e+06	0	0	0	3.56836e+06	4381075	3.70436e+06	7762639	6798371	8.21311e+06	8519269	7787004	8.30891e+06
860.60926 Da 499.85 s	8.33	883.598		C46H89N2O8PS	4.92228e+06	4654401	4041703	0	0	0	7.62412e+06	9210568	7582126	16994996	14728092	15732604	14860586	17952776	15047286
916.52900 Da 499.75 s	8.33	459.272		C44H100S9	3.61047e+06	3.75543e+06	3.77137e+06	0	0	0	6024459	6070657	6.3419e+06	6.24552e+06	8475953	7.68856e+06	6.63373e+06	7185911	7477724
486.22461 Da 501.04 s	8.35	244.12	Tenelate B	C27H34O8	1.74578e+06	1.84868e+06	1.85095e+06	0	0	0	2.3143e+06	2.73487e+06	2704712	3.16667e+06	2.69798e+06	2853843	2493908	2.70739e+06	3.22227e+06
271.25148 Da 500.05 s	8.33	272.259	2-amino-hexadecanoic acid	C16H33NO2	462360	370490	374601	0	0	0	0	139845	0	0	0	0	0	148348	0
105.04270 Da 500.22 s	8.34	106.05	serine	C3H7NO3	1.88386e+06	1.78268e+06	1697098	0	0	0	2.53458e+06	2.5476e+06	3.12928e+06	4.05306e+06	4.06071e+06	4.45105e+06	5.299e+06	4344179	4.05217e+06
325.26155 Da 500.29 s	8.34	326.269	N-pentadecanoyl-L-Homoserine lactone	C19H35NO3	16017882	17324896	17155490	333743	150682	342963	25533214	25835686	28131094	39226172	43237904	41155592	44042448	42984468	44518944
325.26165 Da 499.29 s	8.32	326.269	N-[(Z)-hexadec-9-enoyl]glycine methyl ester (Z9-C16:1-NAGME)	C19H35NO3	571200	607054	620791	0	0	0	793264	1.00618e+06	921303	1.52813e+06	1.45834e+06	1.52319e+06	1.39639e+06	1696620	1.78228e+06
162.06414 Da 500.13 s	8.34	163.071		C5H10N2O4	527148	457225	445595	0	0	0	720526	675013	624319	868947	1.02418e+06	1.46964e+06	1.40553e+06	1.3309e+06	1.3374e+06
475.36261 Da 500.18 s	8.34	476.37		C25H45N7O2	1.32293e+06	1.64478e+06	1.60738e+06	0	0	0	2.77108e+06	2.65994e+06	3025332	3.99347e+06	4.9617e+06	5118064	4.62965e+06	4798816	5.14056e+06
297.26775 Da 499.41 s	8.32	298.275	Streptoaminal‚Ä?9n	C18H35NO2	197623	124938	149693	0	0	0	315793	201818	227816	358410	260859	216604	246706	299296	390607
904.57267 Da 499.51 s	8.33	905.58		C30H83N16O9P3	203319	316398	205852	0	0	0	379290	480404	260678	690309	488963	673233	310486	529472	494243
486.22481 Da 500.35 s	8.34	487.232		C14H41ClN6O6P2	384161	358745	407766	0	0	0	394033	517041	494781	554782	472912	290669	379634	487869	484113
525.22983 Da 500.00 s	8.33	526.237		C20H31N9O8	1.04429e+06	505032	705681	0	0	0	593039	886474	574391	983162	1.18494e+06	1.29205e+06	1.24803e+06	819844	1.04575e+06
449.28217 Da 501.10 s	8.35	450.289		C23H39N5O2S	907619	1.03321e+06	894410	0	0	0	803455	861170	939852	421765	388480	0	787903	776176	870973
538.25453 Da 501.35 s	8.36	539.262			454515	361090	352499	0	0	0	265704	596426	285239	0	0	0	0	0	0
456.21370 Da 500.99 s	8.35	457.221	Sclerotiotide A	C22H34N4O4	365297	414051	314816	0	0	0	364377	398642	435758	364019	161031	179640	426795	468844	442408
589.41973 Da 502.53 s	8.38	590.427		C26H56N9O4P	444634	466531	470330	0	0	0	291291	323640	268591	193678	0	0	357674	281153	423152
452.28752 Da 501.92 s	8.37	453.295	LMFA08020283	C22H42N2O6	182229	158090	230599	0	0	0	0	0	0	0	0	0	0	0	0
367.41811 Da 502.01 s	8.37	368.425		C25H53N	0	0	9524982	0	0	0	0	0	11843644	4478062	0	10442916	7.28547e+06	7.44041e+06	8.19496e+06
419.27076 Da 503.55 s	8.39	420.278		C21H41NO5S	3529183	3.83434e+06	3758806	0	0	0	3.4185e+06	3.46459e+06	3.62309e+06	3.26675e+06	3016426	3.25076e+06	2.09457e+06	2.1557e+06	2.21445e+06
458.31338 Da 504.86 s	8.41	459.322		C27H42N2O4	269181	290270	286444	0	0	0	594621	701615	700895	0	300017	0	0	0	0
463.23600 Da 503.48 s	8.39	464.243	10-Phenyl-[12]-cytochalasin Z16	C28H33NO5	114630	126344	146477	0	0	0	93314.7	66055.3	0	36258.5	0	0	0	0	0
542.25698 Da 504.45 s	8.41	543.264			416006	403440	176288	0	0	0	525866	293513	479392	431994	362840	429252	462557	169457	111573
247.19386 Da 502.98 s	8.38	248.201	12-epi-lycopodine	C16H25NO	194806	126515	220094	0	0	0	0	94608.2	0	0	0	0	0	0	0
343.21893 Da 503.48 s	8.39	344.226			215823	255093	223939	0	0	0	187176	226302	233104	279393	0	0	0	0	0
620.41047 Da 504.66 s	8.41	621.418			226518	197585	0	204072	168611	205374	146207	0	729321	0	205477	300102	0	0	0
321.26730 Da 503.43 s	8.39	322.275	Vitroprocine C	C20H35NO2	198273	275351	190193	0	0	0	215464	186129	0	135697	166680	0	105835	169986	156587
545.39299 Da 503.56 s	8.39	546.4		C24H52N9O3P	495656	500346	528929	0	0	0	304356	354312	383183	195961	0	348656	389042	280077	437793
457.22635 Da 503.42 s	8.39	458.234			195103	314063	213711	0	0	0	181934	225610	332259	248367	107644	197808	0	84459.7	136367
238.15707 Da 505.37 s	8.42	239.164	VLP R	C14H22O3	355233	355697	376854	0	0	0	309079	360308	332538	459019	599209	729175	440363	433954	478547
490.24207 Da 503.24 s	8.39	491.249	Talarazine A_SIDERITE	C22H36N4O7	540779	580113	635127	0	0	49872.5	588882	591315	640382	683716	614380	580852	628459	470672	807742
430.30413 Da 505.90 s	8.42	431.312	LMFA08020283	C22H42N2O6	12666363	11280828	12023515	0	174745	236572	0	18883388	20537082	42064524	43076784	41426724	0	27900400	0
430.30413 Da 505.90 s	8.44	469.267	Talarazine A_SIDERITE	C22H36N4O7	1.37856e+06	1.37973e+06	0	0	0	0	2.08851e+06	2.71434e+06	2.56274e+06	0	4.37966e+06	0	851845	2636835	0
430.30413 Da 505.90 s	8.44	453.293		C22H42N2O6	0	0	8783980	0	0	0	15335007	178103	17076608	25019394	0	217619	6063939	0	0
430.30413 Da 505.90 s	8.42	431.312	LMFA08020283	C22H42N2O6	0	0	0	0	0	0	409422	0	0	1.60804e+06	1.26161e+06	1.68905e+06	0	0	0
430.30413 Da 505.90 s	8.44	413.301	LMFA08020283	C22H42N2O6	2127505	2.77307e+06	2.52492e+06	0	0	0	3.8698e+06	3.29563e+06	3.88642e+06	4567477	5.59211e+06	0	1.25764e+06	2.59226e+06	6154826
430.30413 Da 505.90 s	8.43	413.301	Zizanin-A	C25H42O3	3.67084e+06	4078275	3.83959e+06	0	0	91092.1	5948608	5.97549e+06	6471790	13826557	13571464	13387135	0	9015237	12077852
430.30413 Da 505.90 s	8.43	431.312	LMFA08020283	C22H42N2O6	873001	1.05476e+06	944052	0	0	0	1303734	1.2224e+06	1.30015e+06	0	2.51331e+06	2.67698e+06	490664	0	2364750
860.61019 Da 504.92 s	8.42	883.599		C45H80N8O8	303150	342590	274424	0	0	0	0	794686	822152	0	2.09588e+06	3.23994e+06	341304	0	2.26836e+06
474.26883 Da 504.53 s	8.41	475.276		C21H38N4O8	2110623	220506	2.42072e+06	0	0	0	1.7229e+06	1.70422e+06	1.93809e+06	1.93061e+06	2118363	2659652	1.40256e+06	1.48896e+06	1.81063e+06
325.26164 Da 505.34 s	8.42	326.269	Fluvirucinin C2	C19H35NO3	3.19981e+06	3.2684e+06	2888662	0	0	0	3839375	4.33957e+06	4.92495e+06	10144179	10580181	9999911	43361648	6560556	54389872
469.26491 Da 504.26 s	8.4	470.272		C23H40ClN5OS	0	428393	321624	0	0	0	4.11143e+06	713104	4.48554e+06	1.54614e+06	0	0	5704576	0	0
632.15589 Da 503.74 s	8.4	633.163		C26H39ClKO11P	0	0	583422	0	0	0	687528	719889	671864	392310	392380	0	355873	379600	507476
462.29578 Da 503.93 s	8.4	463.303		C23H38N6O4	352012	341545	419860	0	0	0	325190	262877	291265	143304	0	0	0	246178	290863
105.04299 Da 505.71 s	8.43	106.05	serine	C3H7NO3	0	0	0	0	0	0	568904	488773	0	1.25395e+06	1.1888e+06	907072	0	5212811	995929
459.26261 Da 505.84 s	8.43	460.27	Sch-213766	C26H37NO6	907613	0	0	204453	329902	0	482344	591622	564772	0	430413	518216	1.02413e+06	659755	380976
431.24380 Da 505.92 s	8.43	432.251	Epostatin	C23H33N3O5	0	2742389	4.06167e+06	669417	569729	568290	3702689	2.11654e+06	2332733	3036237	3.44918e+06	3682737	4.75852e+06	2.59665e+06	2.68728e+06
246.15949 Da 506.00 s	8.43	247.167	(6S)-4,6-Dimethyldodeca-2E,4E-dienoic AC	C14H24O2	294463	1.04666e+06	260947	177399	192059	203990	720144	646479	1.13477e+06	455997	433184	624776	0	650516	0
329.25670 Da 506.56 s	8.44	330.264	Undecanoylcarnitine	C18H35NO4	1.75383e+06	1.79896e+06	1.76553e+06	22937.9	0	0	4.34321e+06	4535133	4.92745e+06	2.88487e+06	2.94102e+06	2.88689e+06	7065284	6935622	7.70535e+06
270.21956 Da 506.49 s	8.44	271.227			0	47896.5	0	0	0	0	235092	243863	227008	0	0	12177.5	541190	511563	507377
452.28657 Da 506.17 s	8.44	453.294	LMFA08020283	C22H42N2O6	0	0	0	0	0	0	121534	91949.6	0	0	110913	0	200664	512423	433232
444.24257 Da 506.38 s	8.44	445.25		C26H37O4P	397229	0	308385	0	0	0	402476	671051	650690	1.04542e+06	1.0261e+06	847458	0	307858	303710
438.27068 Da 506.42 s	8.44	439.278		C19H34N8O4	1.60981e+06	0	0	12956.6	0	0	0	1.77683e+06	0	0	0	0	1.32138e+06	1.26988e+06	5614951
123.08025 Da 506.51 s	8.44	124.088	3,3'-Iminobispropanenitrile	C6H9N3	0	283370	0	185946	155667	240128	688976	924172	282755	0	552531	529199	0	511552	740758
458.29944 Da 507.16 s	8.45	459.307	Subenniatin B	C23H42N2O7	0	0	0	0	0	0	81779.4	0	72194.6	0	270604	304061	263858	201166	192222
373.22135 Da 506.81 s	8.45	374.229			0	0	0	0	0	0	187137	160239	183452	0	0	0	0	0	0
400.29367 Da 508.37 s	8.47	401.301		C21H40N2O5	4546067	4828837	4732044	66937.3	55577.2	66253.8	3.00547e+06	3.00172e+06	3.17903e+06	7.49151e+06	7.55908e+06	7.2608e+06	3.18365e+06	3274322	3.72214e+06
413.27851 Da 507.94 s	8.47	436.268		C23H35N5O2	795832	901734	633530	0	0	0	371578	359969	326132	888925	896493	803950	1.20681e+06	1355318	1.4041e+06
444.32027 Da 507.40 s	8.46	445.327	4-(2-methyl-5-oxo-6,7-dihydropyrazolo[1,5-a]pyrimidin-4-yl)-N-[3-(4-piperidin-1-ylpiperidin-1-yl)propyl]butanamide	C24H40N6O2	159541	182598	183735	0	0	0	0	77110	0	212201	157714	515995	0	0	0
456.21384 Da 508.45 s	8.47	229.114	Flagranone A	C26H32O7	143069	144714	112662	0	0	0	125455	58205.9	76684.6	217938	0	243685	0	0	0
444.25709 Da 508.78 s	8.48	445.264	Arg Arg Asn	C16H32N10O5	271616	297911	372074	0	0	0	265346	248865	194939	552039	381324	523585	1.31951e+06	133552	164363
132.05365 Da 508.38 s	8.47	133.061	asparagine	C4H8N2O3	121105	88104.6	81172.3	0	0	0	0	0	0	184358	201134	154226	0	0	0
293.19921 Da 509.35 s	8.49	294.206	BU-4601 A	C17H27NO3	332629	386484	341638	0	0	0	288263	257819	267292	0	0	0	85124.6	122344	286948
325.26167 Da 508.37 s	8.47	326.269	Fluvirucinin C2	C19H35NO3	1.46112e+06	1.51742e+06	1436479	0	0	0	1.12981e+06	1.01636e+06	1.17516e+06	2282985	2.95e+06	2.28709e+06	0	1.56225e+06	0
852.58228 Da 507.70 s	8.46	853.59	PG(22:2(13Z,16Z)/18:0)	C46H87O10P	116191	111720	106604	0	0	0	119942	0	127413	669011	449653	712080	189334	195028	264030
476.32557 Da 509.02 s	8.48	477.333			300942	420413	0	0	0	0	317810	0	351789	376785	240134	291349	72518	90907.6	81186.8
795.53609 Da 508.82 s	8.48	796.543	PS(O-16:0/20:2(11Z,14Z))	C42H80NO9P	334713	404828	166752	0	0	0	152656	316387	293896	0	0	132201	392023	401387	435791
75.03205 Da 508.93 s	8.48	76.0393	glycine	C2H5NO2	59634.3	0	0	0	0	0	137154	132931	168384	119842	127524	135411	126709	316597	138753
242.87731 Da 509.50 s	8.49	243.885			2212949	2395757	462937	0	0	0	1.78002e+06	2.26021e+06	1.85938e+06	1.72481e+06	1.71415e+06	1.84718e+06	1.37933e+06	1.43183e+06	1.97919e+06
329.25686 Da 511.19 s	8.52	330.264	Commendamide	C18H35NO4	1.82793e+06	1.82365e+06	1775476	0	0	0	1.80535e+06	1.94786e+06	1.8684e+06	2.615e+06	2.65385e+06	2912724	4512904	4816823	5611979
329.25686 Da 511.19 s	8.52	312.253	(S)-N-tetradecanoyl-HSL	C18H33NO3	416411	419494	440602	0	0	0	466496	473893	501258	817682	803607	679571	1.18793e+06	1.07086e+06	1054245
329.25686 Da 511.19 s	8.52	352.246	Undecanoylcarnitine	C18H35NO4	572749	565903	603750	0	0	0	649280	608594	624263	859652	824065	1.36346e+06	1.40196e+06	1.41852e+06	1.64582e+06
329.25686 Da 511.19 s	8.5	368.22	B-5354b	C21H31NO3	94956.2	106711	216654	0	0	0	0	0	185899	142587	152499	166651	137784	298262	152560
329.25686 Da 511.19 s	8.52	312.253	(S)-N-tetradecanoyl-HSL	C18H33NO3	597835	575104	584278	0	0	0	552527	621460	630931	836070	846576	933039	1.4513e+06	1.44517e+06	1.57331e+06
373.22092 Da 511.55 s	8.53	374.228			248653	200345	251142	0	0	0	183978	195160	196930	286081	230951	318701	450363	491775	670453
751.50916 Da 510.44 s	8.51	752.516	Kailuin D	C39H69N5O9	472610	385992	435654	0	0	0	327363	347180	321754	306753	326435	288677	473934	388280	482529
423.35620 Da 511.13 s	8.52	424.363		C22H49NO6	173381	158949	225650	0	183042	200160	147097	0	194961	1.00287e+06	204240	236444	157371	199931	276997
756.46329 Da 510.83 s	8.51	757.471		C41H60N10O2S	0	138806	174497	0	0	0	137706	139948	124262	0	104767	97315.5	195628	0	219310
395.32489 Da 510.99 s	8.52	396.332		C20H45NO6	375584	530288	224700	161380	160711	0	133710	0	294362	291882	406659	340013	368289	271663	247199
438.27031 Da 511.44 s	8.52	439.278		C27H38N2OS	0	0	0	0	0	0	0	0	1.8824e+06	2228426	3.24516e+06	2121285	661074	788674	0
373.28337 Da 512.42 s	8.54	374.29		C20H39NO5	1.90475e+06	1.89438e+06	1.94816e+06	0	0	0	1.34375e+06	1.42158e+06	1.44929e+06	1.8764e+06	1.88479e+06	2.00487e+06	1.36258e+06	1.44883e+06	1.57341e+06
444.32019 Da 512.68 s	8.54	467.31		C24H40N6O2	390434	361650	402283	0	0	0	420830	481204	489564	502365	285376	596250	446110	505823	551190
343.27280 Da 512.25 s	8.54	344.28	N-(3-hydroxy-15-methylhexadecanoyl)glycine	C19H37NO4	174998	167166	162476	0	0	0	119161	113430	100666	368221	381021	406827	118507	121506	114974
339.27750 Da 512.53 s	8.54	340.285	N-oleoyl glycine	C20H37NO3	126271	125416	120306	0	0	0	101108	115704	114913	113395	125177	127308	150419	157039	173929
668.41148 Da 513.28 s	8.55	669.419		C32H66N2O6P2S	397160	240421	184806	0	0	0	285448	283955	313669	150525	155348	274144	365158	326435	404457
309.21264 Da 513.51 s	8.56	310.22		C18H31NOS	1.43922e+06	1.42568e+06	1.59336e+06	0	0	0	1.10448e+06	1.18695e+06	1.19643e+06	627363	694132	717967	356347	353950	340951
707.48232 Da 511.91 s	8.53	708.49		C39H70N3O4PS	477862	680531	738815	0	0	0	566387	629030	656405	555648	493853	579747	747901	660375	888352
498.30734 Da 512.43 s	8.54	499.315		C25H38N8O3	294866	180532	260692	151937	142476	168101	693389	249765	296642	320543	159565	195314	177374	150424	207805
325.26202 Da 511.99 s	8.53	326.269	N-[(Z)-hexadec-9-enoyl]glycine methyl ester (Z9-C16:1-NAGME)	C19H35NO3	190416	142667	196926	0	0	0	130244	0	183854	361631	373385	343048	172915	0	183253
712.43819 Da 512.29 s	8.54	713.445		C35H56N10O6	99524.3	279618	317828	0	0	0	147161	228245	255127	168152	170119	219822	327584	0	329606
619.42965 Da 514.75 s	8.58	620.437		C33H57N5O6	1.01847e+06	899132	953095	0	0	0	571921	813558	842878	742347	707084	710290	1.16126e+06	918689	1.08522e+06
631.43012 Da 514.48 s	8.57	632.437		C34H57N5O6	348585	388666	371892	0	92850.8	0	284790	305310	341027	469143	258106	257267	358183	377317	395452
624.38493 Da 514.62 s	8.58	625.392	Linkckoside F	C34H56O10	329202	283717	374930	0	0	0	282351	287712	306260	309083	124539	251005	306608	334759	267763
580.35880 Da 516.21 s	8.6	581.366		C29H44N10O3	304166	283942	379890	0	0	0	358051	233304	358257	323651	223529	288304	331266	0	486874
554.35456 Da 516.74 s	8.61	555.362		C33H50N2O3S	0	0	0	0	0	0	0	0	0	185463	174452	226404	72387.4	0	79584.3
490.41367 Da 515.26 s	8.59	491.421	Melissic acid	C30H60O2	163755	139780	148024	0	0	0	66399.9	56832.6	66479.8	40629.4	38665.6	51975.9	0	0	0
325.26171 Da 516.99 s	8.62	326.269	Fluvirucinin C2	C19H35NO3	1.05075e+06	1244703	1.10108e+06	0	0	0	0	0	0	765641	2.80851e+06	1.99872e+06	0	0	0
414.30903 Da 516.28 s	8.61	415.316	Sch 38511	C22H42N2O5	63967.8	0	0	0	0	0	0	0	0	184779	154024	202438	0	0	0
414.30903 Da 516.28 s	8.61	437.298	Sch 38511	C22H42N2O5	1.79731e+06	1603066	1.78523e+06	0	0	33544.9	1.03701e+06	992487	1112198	3.8582e+06	3.66357e+06	4.05457e+06	1.05138e+06	1.13089e+06	1.36168e+06
414.30903 Da 516.28 s	8.6	415.316	Sch 38511	C22H42N2O5	2.17522e+06	2199406	2.2229e+06	37074.6	0	31186.7	1.15549e+06	1.17506e+06	1.21363e+06	4.59968e+06	4924733	4959285	1.39669e+06	1418223	1.57963e+06
486.33063 Da 515.85 s	8.6	525.294	Gageotetrin A	C25H46N2O7	0	0	0	0	0	0	0	0	0	350615	366905	350028	56557.9	41697.3	0
458.27363 Da 516.33 s	8.61	459.281		C18H35KN12	186031	149525	175507	0	0	0	88183.4	109302	119887	441041	337918	314523	86735.3	90268.9	138394
603.43527 Da 515.97 s	8.6	604.443		C26H73N3OS5	167502	169164	190452	0	0	0	151582	190634	211165	94987.6	136921	157158	174288	212519	266377
587.40379 Da 515.76 s	8.6	588.411		C32H53N5O5	351938	404355	419499	0	0	0	582132	269151	301750	0	289757	286092	342502	371763	469793
575.40373 Da 516.22 s	8.6	576.411		C31H53N5O5	717894	923597	955278	0	0	0	800080	814765	850165	774387	697847	744583	1.02053e+06	965974	1150523
265.24087 Da 516.86 s	8.61	266.248		C17H31NO	144723	207796	162336	0	0	0	144777	164293	0	212634	248148	248808	0	126810	157342
343.27307 Da 517.06 s	8.62	344.28	N-(3-hydroxy-15-methylhexadecanoyl)glycine	C19H37NO4	276922	266164	269873	0	0	0	168653	187170	194329	665510	690144	707788	186725	187042	209692
531.37733 Da 517.50 s	8.63	532.385	Thermolide E	C28H53NO8	904953	855591	924351	0	0	0	791770	564977	841735	706926	697655	656893	939288	926227	1.10106e+06
559.40858 Da 517.46 s	8.62	560.416		C30H57NO8	256819	229723	191186	0	0	0	207374	248990	294386	155297	110689	197770	171849	232899	347880
543.37782 Da 516.93 s	8.62	544.385		C26H50KN9O	784764	825397	412256	0	107878	0	810149	323447	267732	0	262810	258347	378386	387784	415100
536.33283 Da 517.37 s	8.62	537.34		C27H40N10O2	560273	273351	354402	0	0	0	420062	265712	427125	383286	213334	352201	421835	412488	521340
466.30162 Da 517.90 s	8.63	467.309			0	0	0	0	0	0	0	0	0	136004	112311	157081	0	72555.4	120587
460.27799 Da 518.14 s	8.64	461.285			0	0	527941	0	0	0	420605	0	466264	0	0	741802	711478	780238	478008
474.26866 Da 518.26 s	8.64	475.276		C21H38N4O8	240777	0	0	0	0	0	0	0	0	510803	658611	151292	873866	431183	2.72524e+06
499.35226 Da 518.32 s	8.64	500.36		C28H53NO2S2	498371	545447	455659	0	0	0	206976	211247	236739	189654	436933	515463	463578	202095	698598
515.38310 Da 518.66 s	8.64	516.39		C25H50KN9	290582	308196	332112	0	0	0	272909	293333	329227	177970	211097	232041	288808	277283	372879
307.25137 Da 518.58 s	8.64	308.259	R-Dysidazirine	C19H33NO2	116605	118486	129120	0	0	0	95403.9	78394.6	85240.1	55993.4	77273.6	64585.7	185789	204939	221917
367.27293 Da 518.81 s	8.65	368.28	Wortmanamide A	C21H37NO4	236635	244684	248273	0	0	0	92853.4	422815	89201	183919	374320	207685	405375	248619	184437
492.30672 Da 518.61 s	8.64	493.314	Calbistrin F	C28H44O7	319488	645211	527590	0	0	0	523758	471521	494211	414868	267087	382074	509262	524652	667165
487.35143 Da 518.74 s	8.65	488.359		C27H45N5O3	671481	724032	723432	0	223978	0	570863	628805	612888	485070	532538	504207	707875	729536	781631
269.23550 Da 520.20 s	8.67	270.243		C16H31NO2	4.38099e+06	4.64145e+06	4783341	0	0	0	3.63953e+06	3.54987e+06	3.37071e+06	1.61806e+06	1478803	1.5641e+06	3.7178e+06	3.88379e+06	3.73582e+06
414.30933 Da 520.96 s	8.68	437.299	Sch 38511	C22H42N2O5	410125	0	0	0	0	0	0	0	0	846072	1.02377e+06	890285	0	0	0
532.37245 Da 520.04 s	8.67	555.361		C27H52N2O8	88533.3	0	57133	0	0	0	73448.1	0	189242	1.40084e+06	1.26929e+06	1.29153e+06	291206	376915	337260
280.20144 Da 520.49 s	8.67	303.19		C13H24N6O	83724.9	66991.4	62931	0	0	0	113551	125572	185685	693025	686636	721182	127188	129368	114711
227.22502 Da 520.26 s	8.67	228.232	Halaminol A	C14H29NO	5133001	4701455	5.0295e+06	0	53162.5	0	3.41688e+06	3.12028e+06	3.63113e+06	1.62452e+06	1.58284e+06	1.52037e+06	4469459	4.3621e+06	5.23861e+06
227.22487 Da 520.26 s	8.67	228.232	Myristamide	C14H29NO	1.32752e+06	1.37683e+06	1.40426e+06	0	0	0	1.15406e+06	1056222	1.0154e+06	517666	464674	471693	1.19486e+06	1.16068e+06	1.11293e+06
409.26219 Da 520.04 s	8.67	410.269		C26H35NO3	216140	215674	251425	0	0	0	61056.6	79122.5	77499	566608	0	35296.9	186363	277074	232761
577.43067 Da 520.11 s	8.67	578.438		C30H55N7O4	0	0	0	0	0	0	0	0	0	112316	124530	125577	46205.8	27791	36157.7
448.28043 Da 519.46 s	8.66	449.288	Not named	C24H42O6	592178	553334	466459	0	0	0	485021	468170	513592	396670	257833	383254	577839	573012	652962
471.35621 Da 519.19 s	8.65	472.363		C26H49NO6	405995	439085	276568	0	0	0	340802	373049	330569	234355	192910	275522	297667	403611	533094
383.30343 Da 519.55 s	8.66	384.311	N-(3-hydroxy-octadecanoyl)-homoserine lactone	C22H41NO4	131065	195409	216628	0	0	0	220032	145665	171349	93832.9	148531	133177	144130	169344	146245
416.25413 Da 519.26 s	8.65	417.261		C21H32N6O3	475668	0	528895	0	0	0	479215	0	423816	0	265762	301903	501837	483356	517946
289.24115 Da 521.79 s	8.7	290.248	Preussin B	C19H31NO	237093	238139	233825	0	0	0	173470	177127	160237	248625	98319.5	89190.5	122475	112993	128276
441.23026 Da 521.90 s	8.7	442.238	Flavichalasine G	C24H37NO4	255536	299878	252922	0	0	0	175370	151814	177662	0	0	0	191915	182981	192931
437.37208 Da 523.33 s	8.72	438.379		C23H51NO6	1.86409e+06	649632	1487336	0	0	0	2.12279e+06	2.02059e+06	1.32528e+06	2.09818e+06	0	0	2109891	0	0
539.44014 Da 523.38 s	8.72	540.447		C25H58KN9O	1.0036e+06	1659662	2.31938e+06	0	0	0	0	0	0	0	0	504257	0	854505	0
577.42917 Da 524.38 s	8.74	578.436			0	0	0	0	0	0	0	0	0	103287	117958	110272	0	0	0
486.33109 Da 524.20 s	8.74	487.338		C22H43KN10	0	0	0	0	0	0	0	0	0	166719	176045	139100	74952.7	0	0
265.24105 Da 524.38 s	8.74	266.248		C17H31NO	144983	107071	214218	0	0	0	214998	180608	146919	316473	334601	217774	81566	148241	159364
985.65746 Da 524.37 s	8.74	493.836			573468	0	0	0	213304	206176	0	276686	0	573700	416589	525329	667550	0	636813
554.35431 Da 524.49 s	8.74	555.362		C25H46N8O6	0	0	97341.4	0	0	0	99035.8	172373	0	1.4017e+06	1.55907e+06	1.6458e+06	340757	336223	362650
295.25158 Da 524.32 s	8.74	296.259	Tetrahydrobungeanool	C18H33NO2	154175	163218	124201	0	0	0	114532	79571.8	117331	162339	179978	153270	123057	108960	141583
415.27591 Da 525.08 s	8.75	438.265		C23H37N5S	308491	340202	336471	0	0	0	153854	165137	162252	184882	181308	190061	192166	229327	236879
444.32046 Da 525.16 s	8.75	467.31		C23H44N2O6	97672.7	81121.4	68365.5	0	0	0	100487	104748	108349	236023	241806	258465	174549	170521	201416
570.32863 Da 524.56 s	8.74	571.336		C26H55N2O5PS2	0	0	157620	0	0	0	0	0	0	268824	251406	240959	49080	0	62831.9
302.18340 Da 525.09 s	8.75	303.191	Tenacibactin B_SIDERITE	C14H26N2O5	0	0	0	0	0	0	38510.8	55958.9	0	671070	813639	898494	0	0	0
481.39797 Da 525.19 s	8.75	482.405		C25H55NO7	2.71333e+06	1.03014e+06	2.87314e+06	0	630529	493756	1.82838e+06	1.72395e+06	0	0	0	0	1.96871e+06	0	0
433.28616 Da 526.74 s	8.78	434.293		C22H43NO5S	2.18318e+06	2.10431e+06	2.22139e+06	0	0	0	2.01855e+06	2.14724e+06	2.24719e+06	3.46825e+06	3.51341e+06	3.33377e+06	2.0787e+06	2139498	2.24073e+06
470.35107 Da 526.23 s	8.77	471.358		C29H46N2O3	351448	340888	378549	0	0	0	950802	1.00141e+06	1.07457e+06	315941	290156	290817	61533.8	46918.2	38045
383.26807 Da 526.11 s	8.77	406.257			387921	366080	391669	0	0	0	126198	496587	118248	257801	447646	274252	822464	880234	909907
472.31541 Da 527.06 s	8.78	495.305		C25H40N6O3	0	136140	138831	0	0	0	206942	248765	191251	355836	449769	452113	247025	273166	306138
477.25040 Da 526.44 s	8.77	478.258	Cytochalasin B3	C29H35NO5	143218	153084	133862	0	0	0	110397	87083	98501	177684	195399	222915	113432	89078.7	114829
325.22641 Da 527.38 s	8.79	326.234	Tumonoic acid E	C18H31NO4	203918	214721	220308	0	0	0	144086	124970	139539	0	0	0	173217	202432	176838
525.42478 Da 525.52 s	8.76	526.432		C28H55N5O4	2.70746e+06	3.32591e+06	0	0	0	361291	2.55361e+06	2.91816e+06	2129143	2.2536e+06	0	0	0	0	1.63508e+06
357.23435 Da 526.76 s	8.78	358.242		C19H35NO3S	135580	100421	121639	0	0	0	111706	97810.6	107213	162920	185549	186225	106278	101629	80504.5
343.27254 Da 528.77 s	8.81	326.269	N-(3-hydroxy-15-methylhexadecanoyl)glycine	C19H37NO4	452729	391734	339365	0	0	0	802972	985936	1.4693e+06	1.23512e+06	659454	714673	1.56865e+06	854256	940983
343.27254 Da 528.77 s	8.82	366.261	N-palmitoyl serine	C19H37NO4	2.65328e+06	2.57182e+06	2.16437e+06	91829.7	76386.1	89442.3	4485834	4.46054e+06	4974219	3041915	3446193	3.85961e+06	5.33045e+06	5103490	5887549
343.27254 Da 528.77 s	8.82	382.236	Periconiasin B	C22H33NO3	267472	240389	210380	0	0	0	422617	436149	424163	331023	316536	383393	468996	477938	503764
343.27254 Da 528.77 s	8.81	344.28	N-(3-hydroxy-15-methylhexadecanoyl)glycine	C19H37NO4	0	0	0	0	0	0	92747	83367	81908	41361.9	0	0	128208	128078	146428
343.27254 Da 528.77 s	8.81	344.28	N-(3-hydroxy-15-methylhexadecanoyl)glycine	C19H37NO4	10578590	9441774	10177783	151334	69258.8	131511	17437662	17870856	18586256	12331273	12891997	12998573	23680854	23615396	24925644
343.27254 Da 528.77 s	8.81	326.269	N-(3-hydroxy-15-methylhexadecanoyl)glycine	C19H37NO4	2.10453e+06	1.96564e+06	2024233	0	0	26618.5	3.36298e+06	3.50353e+06	3.60878e+06	2.36473e+06	2556255	2573939	4571984	4724759	4.77538e+06
343.27254 Da 528.77 s	8.81	366.262	N-(3-hydroxy-15-methylhexadecanoyl)glycine	C19H37NO4	0	0	0	0	0	0	144060	130385	145608	78246.9	78627.3	76855.4	171860	197319	199030
365.25496 Da 528.79 s	8.81	388.244		C17H31N7O2	598503	662493	463193	0	0	0	626855	806627	815345	705496	731374	781400	831480	856289	985577
858.53240 Da 528.51 s	8.81	859.539		C43H79N4O9PS	2.83145e+06	3.21031e+06	2.47127e+06	797389	1021706	866628	2298624	2.08713e+06	2342278	1.89335e+06	2.45641e+06	2705811	2.36741e+06	2338328	3.13265e+06
708.52659 Da 528.85 s	8.81	709.534		C37H64N12O2	128808	135720	106879	0	0	0	404376	371688	411115	598449	220170	287661	506659	496383	605066
874.50592 Da 528.56 s	8.81	875.513	Ivermectin	C48H74O14	1254347	1.31987e+06	1.06704e+06	375240	445153	399402	982234	911402	1.03508e+06	867526	1.00594e+06	1.19518e+06	1.03722e+06	1.0052e+06	1369720
752.49035 Da 528.79 s	8.81	753.498			58378.2	38894	44452.8	0	0	0	95711.2	99642	111744	58041.3	56057	66250.6	113345	93802.7	149058
75.03226 Da 528.78 s	8.81	76.0395	glycine	C2H5NO2	147771	173538	152272	0	0	0	306332	315924	323853	192994	218699	200330	358823	400640	383278
278.23628 Da 527.96 s	8.8	279.244		C17H30N2O	315745	340693	328688	0	0	0	616919	359596	624491	115728	0	167318	0	268680	0
809.55037 Da 529.98 s	8.83	810.557		C41H79NO14	7548926	6.92191e+06	8.10417e+06	2.74206e+06	2.6639e+06	2.58998e+06	6789220	7128861	7.10647e+06	6910887	6314307	6.44678e+06	8499361	8396160	8.18167e+06
429.25510 Da 530.08 s	8.83	452.244		C22H39NO5S	224623	206914	243825	0	0	0	111351	90565.1	141608	221270	198633	214178	168873	181986	208070
444.32023 Da 530.25 s	8.84	467.309		C23H44N2O6	84773.6	67193.7	50622.8	0	0	0	102412	92887.8	104163	276137	250191	322816	193809	200837	184022
428.30450 Da 531.82 s	8.86	429.311		C26H40N2O3	425394	493337	455847	0	0	0	768848	716021	737709	395261	393271	414266	64685.9	103352	87774.2
500.34636 Da 532.19 s	8.87	523.336		C27H44N6O3	0	49160.4	49687.4	0	0	0	42537.7	51885.9	67837.3	1.08594e+06	914323	820021	110077	110433	0
336.27786 Da 532.30 s	8.87	337.285	2-cyclopentyl-1-[9-[(dimethylamino)methyl]-9-hydroxy-3-azaspiro[5.5]undecan-3-yl]ethanone	C20H36N2O2	817338	818018	781768	0	0	0	835260	725101	827408	37358.5	63204.9	56686.3	104223	89011.1	115995
293.23602 Da 532.50 s	8.88	294.243	Epohelmin B	C18H31NO2	93965.9	106329	105936	0	0	0	86601.3	112807	84100.1	73120.6	39683.4	0	237994	191927	236566
441.22953 Da 531.30 s	8.85	442.237	N-(9Z-nonadecenoyl) taurine	C21H41NO4S	200863	117993	157683	0	0	0	85013.6	0	98063.3	0	0	0	125436	120429	101359
590.40105 Da 531.30 s	8.86	591.408		C24H51KN14O	303622	0	272913	0	0	0	0	305932	0	315338	509400	0	232689	333591	330696
357.28820 Da 534.56 s	8.91	358.295	N-palmitoyl threonine	C20H39NO4	834671	751387	785282	0	0	0	410923	494283	506789	1.4053e+06	1.56969e+06	1.68818e+06	440535	398150	388904
361.26190 Da 533.97 s	8.9	362.269	Pericoannosin A	C22H35NO3	0	0	0	79302.4	0	0	0	0	0	401219	423727	422651	0	0	0
325.26201 Da 533.97 s	8.9	326.269	Fluvirucinin C2	C19H35NO3	0	0	0	0	0	0	484308	436145	452211	540963	533198	495302	0	0	658650
403.27595 Da 535.04 s	8.92	404.283			235922	71382.9	340741	0	0	0	0	0	0	175494	218847	197865	0	0	40241.6
327.27801 Da 535.57 s	8.93	328.285		C19H37NO3	0	0	0	0	0	0	0	0	0	212949	261573	245547	0	0	0
393.28732 Da 533.46 s	8.89	394.295	Brasilicardin D aglycone	C23H39NO4	201256	201740	116540	0	0	0	131407	107992	192356	0	0	244558	93773.1	95733.7	124426
572.39299 Da 536.91 s	8.95	595.381	Haplofungin D	C31H56O9	14831996	14892602	11939480	3.78662e+06	5.15565e+06	3696541	14761102	12179549	12562694	14169441	14276210	16029620	15976192	13510341	17607376
279.25614 Da 536.36 s	8.94	280.263		C18H33NO	445052	367375	361930	0	0	0	278165	182986	247328	281607	273754	298792	199786	159466	145393
283.25165 Da 536.60 s	8.94	284.259	Streptoaminal-8n	C17H33NO2	345001	338212	328453	0	0	0	239813	211706	238351	322946	322320	313983	373772	339622	333218
528.36658 Da 538.16 s	8.97	551.356		C29H52O8	17218418	16149674	14457457	4.50416e+06	5.69389e+06	4.42111e+06	16595558	14886652	14454309	16010052	18298002	18739244	19748524	16312773	21056754
343.30868 Da 538.35 s	8.97	344.316		C20H41NO3	116088	126007	136766	113152	117291	113019	1.09885e+06	1164539	1.11621e+06	1.42168e+06	1.50675e+06	1514227	146738	149184	174549
568.36975 Da 538.34 s	8.97	569.377		C26H48N8O6	0	0	0	0	0	0	0	0	0	584037	1.67751e+06	0	203124	258863	249832
336.27757 Da 538.79 s	8.98	337.285	2-cyclopentyl-1-[9-[(dimethylamino)methyl]-9-hydroxy-3-azaspiro[5.5]undecan-3-yl]ethanone	C20H36N2O2	154746	187686	163430	0	0	0	167358	140406	136284	0	0	0	0	0	0
278.23598 Da 538.11 s	8.97	279.243			1.10706e+06	929022	869425	0	0	0	854172	846038	772862	222579	679989	528333	371640	334071	357242
545.39306 Da 537.83 s	8.96	546.4		C29H55NO8	14907492	14738295	18846494	6327300	5.87233e+06	6.33653e+06	13857937	18127564	14829429	13750768	13667317	12826770	18221074	19511424	16490938
399.29795 Da 538.21 s	8.97	400.305			301143	177681	370686	0	0	0	135477	140778	336352	0	0	0	0	158154	274351
494.29981 Da 537.39 s	8.96	495.307	Comnostin D	C29H44O5	98565.5	94205.5	96767.8	0	0	0	0	0	42868.5	0	0	0	83728.9	83873	96315.9
484.34009 Da 539.32 s	8.99	507.329	LMST01010327	C27H48O7	15619997	14662485	14588385	4862036	5751722	5.13292e+06	14556418	14852732	13595819	16967986	17432036	18696626	21642974	17778936	19636306
440.31423 Da 539.65 s	9	463.303	Poriaprogesterol A	C27H42O6	9564151	9144792	9834649	3.75197e+06	3970742	3.77628e+06	9999650	10304146	9037990	11921504	11678810	11923869	13801138	12849524	11667339
440.31423 Da 539.65 s	9	479.277		C25H44O6	909527	824546	965389	368366	340819	363147	730785	975662	819128	1.14069e+06	1.03503e+06	1.00805e+06	1244005	1.20876e+06	1.10602e+06
440.31423 Da 539.65 s	8.99	441.321		C25H44O6	1.09778e+06	1.13844e+06	1.0878e+06	445545	362323	377312	763319	1.0965e+06	1263330	1.03493e+06	724619	724982	1.37374e+06	1.35784e+06	1.2249e+06
396.28763 Da 539.83 s	9	419.277	PGF2alpha isopropyl ester	C23H40O5	5.69369e+06	5617808	6531174	2229082	2349379	2.55968e+06	5534063	6.45333e+06	5455620	8285958	7914149	7.42134e+06	8654716	8548934	7.41718e+06
352.26189 Da 539.83 s	9	375.251		C21H36O4	2.75671e+06	2.47514e+06	2.8156e+06	674340	701927	663305	2327138	2.70281e+06	2.36897e+06	3.38952e+06	3.27084e+06	3.24196e+06	3350641	3.37881e+06	3237278
457.34018 Da 539.54 s	8.99	458.347		C25H47NO6	5019594	5.0054e+06	7.0604e+06	2196663	1.96794e+06	2171378	4.73288e+06	6.536e+06	5.69819e+06	4795864	4288363	4.02599e+06	6.04467e+06	7759004	5.58349e+06
408.16839 Da 538.33 s	8.97	409.176	Talascortene A	C20H31ClO5	872323	447247	738892	0	0	0	0	0	0	620383	0	1.17434e+06	704749	2181388	1.21068e+06
413.31412 Da 539.68 s	8.99	414.321	3-hydroxypalmitoleoylcarnitine	C23H43NO5	2.04364e+06	1.98682e+06	2479889	623366	610232	619526	1.84709e+06	2.3092e+06	2226656	1839734	1583622	1.60512e+06	2.25536e+06	2903223	2.08849e+06
226.12066 Da 539.75 s	9	227.128	Graphostromol I	C12H18O4	871868	839924	1097561	143500	149783	138006	767777	885796	882737	748577	711499	683197	981580	1190778	858814
330.21732 Da 540.10 s	9	331.225		C17H26N6O	244254	246949	182791	29778.3	30940.8	0	182660	164485	180340	184334	198442	203327	197185	179966	257511
369.28820 Da 539.75 s	9	370.295	Besarhanamide B	C21H39NO4	1.06932e+06	978350	1.13559e+06	238916	260856	199099	986633	1.04589e+06	957341	889309	832473	780057	1.14045e+06	1.21239e+06	1.04555e+06
270.14738 Da 539.75 s	9	271.155	Peniciisocoumarin A	C14H22O5	296363	355704	455638	103393	104335	99427.1	362499	225461	368430	301561	124149	283831	415396	269747	266385
304.28776 Da 538.69 s	8.98	305.295		C20H36N2	419890	2.57061e+06	2.23927e+06	0	0	424833	105705	0	118621	0	791835	2.42062e+06	850448	126141	0
291.25638 Da 538.78 s	8.98	292.264		C19H33NO	223172	290159	286109	0	0	0	126531	172062	179632	0	0	0	0	0	0
412.29382 Da 539.17 s	8.99	413.301		C18H46K2N4O	0	0	0	0	0	0	0	239123	0	0	672038	629051	574059	762190	541046
327.27736 Da 541.14 s	9.01	328.285	C16:0-NAGME	C19H37NO3	1.18693e+06	1.23407e+06	1.36981e+06	0	0	0	1.21824e+06	1.38485e+06	1.34352e+06	249241	235512	244421	417376	455580	383140
327.27736 Da 541.14 s	9.02	310.274	Fluvirucinin C1	C19H35NO2	1.1103e+06	1.14651e+06	1406190	0	0	0	1.08357e+06	1.32344e+06	1.27609e+06	0	194047	0	321114	391838	305261
327.27736 Da 541.14 s	9.03	310.274	Fluvirucinin C1	C19H35NO2	926305	905545	1.00167e+06	125548	0	0	762463	881687	787428	884015	681506	883099	680170	670924	639799
419.30404 Da 541.07 s	9.02	420.311	N-palmitoyl tyrosine	C25H41NO4	69890.6	0	0	0	0	0	0	0	0	613459	632954	651388	0	0	0
500.34619 Da 541.42 s	9.02	501.353		C26H48N2O7	0	57068.9	42270.9	0	0	0	37446	71830.1	35485.1	458791	470172	203927	88274.5	78798.9	154980
267.25631 Da 540.92 s	9.02	268.264		C17H33NO	244305	269918	281927	0	0	0	272284	301175	257499	0	35662.4	40061.1	0	77800	47039.3
267.25602 Da 541.45 s	9.02	268.263		C17H33NO	204072	241831	273399	0	0	0	181232	267218	209976	45095.5	0	0	137087	63083.3	56806.8
568.37040 Da 541.32 s	9.02	569.378		C27H44N12O2	146523	168368	166910	0	0	0	163019	170730	143842	1.54872e+06	1.78293e+06	1.82064e+06	354196	271304	320710
425.26025 Da 543.70 s	9.06	426.268		C23H39NO4S	151359	187976	219593	0	0	0	76081.1	98237	89994.5	0	0	0	98412.2	118635	136350
457.34084 Da 543.51 s	9.06	458.348		C26H43N5O2	340793	391710	542456	0	159196	0	333702	626404	544225	0	345917	295520	563293	802683	478163
449.25812 Da 543.28 s	9.05	450.265	Not named	C28H35NO4	222635	203702	293626	0	0	0	74205.4	129762	86372.8	0	0	0	113333	140374	110006
486.34593 Da 546.22 s	9.1	487.353	4'-N-demethylvicenistatin	C29H46N2O4	351659	421275	460832	0	0	0	1.00312e+06	1.57745e+06	1.41286e+06	317868	270651	224309	60590.4	81520.7	49195.8
740.46930 Da 546.28 s	9.1	741.477		C37H60N10O6	196343	245914	231765	69267.2	69223.8	54280	228072	333662	238991	333935	280765	296602	341312	349738	260660
381.28822 Da 546.54 s	9.11	382.296	PGF2alpha dimethyl amide	C22H39NO4	92151.2	146967	144285	0	0	0	78525	81935.1	99765.9	387383	351367	232817	185903	247080	173150
784.49509 Da 545.25 s	9.09	785.502		C39H64N10O7	148689	161437	184732	52436.5	63616.4	44160.8	148014	211762	166330	264050	241811	189883	177921	235901	207992
652.41663 Da 547.99 s	9.13	653.424		C40H60O5S	248056	271226	318566	83523.9	63244.8	68858.8	249436	403943	291305	445687	365856	349639	358920	475625	329547
419.30403 Da 547.46 s	9.12	420.311	N-palmitoyl tyrosine	C25H41NO4	0	0	0	0	0	0	0	0	0	403538	354733	230382	0	0	0
464.23092 Da 548.42 s	9.14	465.238	Virenscarotin B	C27H38O4	49793.6	62138.5	80615.2	48602.8	41834.8	39759.4	42851.1	107351	59605	182606	166789	112888	105832	164489	78069.5
428.30388 Da 550.48 s	9.17	429.311		C19H48N4S3	0	0	0	0	0	0	0	0	0	203683	179330	147692	0	0	0
608.39055 Da 549.05 s	9.15	609.398		C30H52N6O7	147370	231385	194302	66852.2	70458.2	44610.8	224873	383791	263181	356176	315968	323036	299037	428556	261056
298.25109 Da 549.10 s	9.15	299.258	W-Cycloheptyl-a-hydroxyundecanoic acid	C18H34O3	0	26830.8	0	0	0	0	59360.6	159279	84980.4	0	0	0	226101	305828	172094
564.36439 Da 549.96 s	9.17	565.372		C26H53N4O7P	189097	208332	144802	70718.4	81394.1	50494.5	203223	379869	264177	307594	267790	262152	274162	433613	240619
377.23893 Da 553.14 s	9.22	378.246		C22H35NO2S	183636	223330	186845	0	0	0	73367.8	92024.6	76504.5	0	0	25466.6	158226	331915	145263
731.54026 Da 552.74 s	9.21	732.548		C37H73N5O9	330476	496450	658448	323559	404917	252051	261663	732389	241747	471990	340915	410294	577328	1.2602e+06	308382
687.51357 Da 554.34 s	9.24	688.521		C37H74N3O4PS	581968	718934	512841	480090	545686	471107	421957	972938	412065	739534	843671	665974	490486	1.66314e+06	436250
627.49256 Da 556.66 s	9.28	628.5		C32H69NO10	125305	185241	134359	116517	131969	118794	110192	203500	110942	458169	87075.1	187890	129209	565077	106138
395.30384 Da 563.68 s	9.39	396.311	Wortmanamide B	C23H41NO4	225310	204095	187767	0	0	0	123832	161032	111814	554420	426162	433260	339131	352818	258075
407.24602 Da 563.41 s	9.39	408.253		C26H33NO3	147355	183553	179949	0	0	0	79096.5	89674.7	72963.3	31207.8	0	0	174465	177064	136802
530.37968 Da 566.25 s	9.44	531.387		C26H46N10O2	0	0	867086	1.03679e+06	803012	826413	0	0	481860	5911881	753545	1082159	974387	0	838441
351.22401 Da 568.88 s	9.48	352.231	(1Z,3S,5E,10S,11R)-2,6,10-trimethyl-1-(2-methylthiazol-4-yl)trideca-1,5-diene-3,11-diol	C20H33NO2S	615957	433906	453242	0	0	0	171101	269346	0	0	0	0	373414	225534	76014.9
355.30936 Da 573.29 s	9.55	356.317		C21H41NO3	0	0	0	0	0	0	0	0	0	320489	242309	315579	0	56367	0
472.33789 Da 578.80 s	9.65	473.345		C23H40N10O	1.58038e+06	0	0	0	0	0	0	1.36935e+06	0	1.69766e+06	1.32817e+06	1.36775e+06	714367	2.94069e+06	934690
516.36402 Da 578.66 s	9.64	517.371		C25H44N10O2	316759	0	399794	0	0	0	0	1.37673e+06	0	976358	1.10362e+06	663209	1.52695e+06	1.69358e+06	426746
604.41650 Da 579.03 s	9.65	605.424		C25H53KN14O	0	0	0	0	0	0	283125	0	0	470692	231758	230040	362152	735489	0
560.39021 Da 578.06 s	9.63	561.397		C27H48N10O3	0	780432	376115	0	0	245122	0	563815	421141	805183	743606	732370	939019	1379762	271977
658.28052 Da 577.98 s	9.63	659.288		C37H43N2O7P	486263	442365	238233	0	0	0	0	222018	0	0	155968	188530	485885	505145	785821
592.35352 Da 584.65 s	9.74	615.343		C36H44N6O2	299497	376264	248580	166624	125810	125748	238276	281243	170218	429343	360396	435372	568834	492195	309494
351.22376 Da 591.82 s	9.86	352.231	(1Z,3S,5E,10S,11R)-2,6,10-trimethyl-1-(2-methylthiazol-4-yl)trideca-1,5-diene-3,11-diol	C20H33NO2S	335509	377052	333223	0	0	0	123437	137984	104851	0	0	0	146001	0	0
676.47404 Da 594.37 s	9.91	677.481		C42H65N2O3P	189029	175905	136846	0	0	0	0	0	224006	217479	175626	180551	221695	251875	203269
351.22315 Da 599.58 s	9.99	352.23	(1Z,3S,5E,10S,11R)-2,6,10-trimethyl-1-(2-methylthiazol-4-yl)trideca-1,5-diene-3,11-diol	C20H33NO2S	2.73118e+06	2.96533e+06	2.84761e+06	0	0	0	1.28798e+06	1.31911e+06	1.30333e+06	283053	271630	275062	1.35223e+06	1.20049e+06	1322276
411.28123 Da 598.71 s	9.98	434.27		C23H41NO3S	303072	404189	282897	0	0	0	148884	176200	127490	34055.1	0	39948.5	205788	198425	124932
434.36086 Da 601.66 s	10.03	435.368		C24H50O6	0	702920	0	0	0	103780	214481	0	0	163836	0	0	181755	257356	455243
434.36116 Da 607.13 s	10.13	473.325		C24H50O6	117474	167426	150564	185859	108394	79445	3.35409e+06	159368	311365	125443	78133.9	152089	100076	115888	70508.2
516.36336 Da 607.69 s	10.13	517.371		C18H49N10O5P	0	646449	380156	0	0	0	878166	0	0	304364	0	433064	736109	450740	328337
320.28306 Da 634.25 s	10.57	321.29		C20H36N2O	164301	222430	175588	0	0	0	278144	216351	175752	72400.6	0	38773.2	34011.5	43670	45514.6
320.28309 Da 655.32 s	10.92	321.29		C20H36N2O	261370	184400	181451	0	0	0	463700	488471	258379	37277.4	34004.3	39255	48870.5	0	0
550.34793 Da 738.32 s	12.31	551.355	Didesoxy-desferrioxamine B_SIDERITE	C25H48N6O6	114879	184520	184990	70137.4	48850.9	87417.7	182569	196134	176690	135686	145679	101891	218692	382108	77232.9
506.32237 Da 738.30 s	12.31	507.33		C26H38N10O	133264	175849	177580	79256.7	54378.8	87621.7	204093	237279	207425	175577	169754	117006	229551	383552	102342
594.37432 Da 738.28 s	12.3	595.382	IC202A_SIDERITE	C27H52N6O7	93318.8	135627	171937	66616	0	75896.2	142816	208610	154255	112597	121402	76915.9	202052	368959	0
638.40067 Da 738.22 s	12.3	639.408		C32H50N10O4	84500	117719	141875	69570.2	47470.4	63328.1	119249	157667	146806	116060	119174	74339.1	198963	349844	66599.8
462.29616 Da 738.35 s	12.31	463.303		C23H38N6O4	120690	152775	128312	59168.9	51372.4	60906.3	156559	175976	152485	121309	98063.4	103175	150860	268336	96787.7
682.42706 Da 738.26 s	12.3	683.434		C33H68N2O6P2S	64447.8	85670.3	120171	53934.1	0	66105.1	82704.8	164844	116120	85523.6	83617.7	52973.2	179291	312982	60793.5
610.34806 Da 738.28 s	12.3	611.355	Haplofungin D	C31H56O9	0	72084.7	74649.3	36275	0	44394.1	53990	98701.1	95477.7	60057.5	50005.6	0	94817.1	158455	35783.5
654.37309 Da 738.28 s	12.3	655.38		C23H51KN16O2S	0	74212.6	89236.3	29695.5	0	0	77271.2	105320	119531	50106.8	0	0	101030	195789	0
726.45333 Da 738.35 s	12.31	727.461		C35H62N6O10	40250.6	69203.2	100763	42124.4	0	46503	50983.5	91584.3	70617.3	50790	64408.5	0	122838	206955	51061.3
467.38311 Da 739.42 s	12.32	468.39		C25H49N5O3	794944	149524	522969	169213	0	0	0	0	495566	0	0	120860	0	0	156455

### Sheet: normalized
Sample					WT	WT	WT	media	media	media	clsA	clsA	clsA	clsB	clsB	clsB	clsAclsB	clsAclsB	clsAclsB
Total peak intensity					4.71837e+09	4.43804e+09	4.72357e+09	1.08744e+08	1.15729e+08	1.09408e+08	4.13065e+09	4.16381e+09	4.18132e+09	4.18132e+09	4.05324e+09	4.13216e+09	4.41363e+09	5.14655e+09	5.45632e+09
Injection name					241104_UM2114B_pos_P2A2_1_10803	241104_UM2114B_pos_P2A2_1_10807	241104_UM2114B_pos_P2A2_1_10822	241104_UM2115B_pos_P2A3_1_10811	241104_UM2115B_pos_P2A3_1_10812	241104_UM2115B_pos_P2A3_1_10819	241104_UM2117B_pos_P2A5_1_10806	241104_UM2117B_pos_P2A5_1_10816	241104_UM2117B_pos_P2A5_1_10821	241104_UM2118B_pos_P2A6_1_10802	241104_UM2118B_pos_P2A6_1_10808	241104_UM2118B_pos_P2A6_1_10817	241104_UM2119B_pos_P2A7_1_10804	241104_UM2119B_pos_P2A7_1_10805	241104_UM2119B_pos_P2A7_1_10820
Feature	Retention time (min)	m/z	Annotations (MS1 <5ppm)	Formula	normalized by sum (raw peak intesity/ total peak intensity)
597.99468 Da 49.68 s	0.83	599.002		C14H7N12O14P
665.98270 Da 49.85 s	0.83	666.99		C17H22N2O18P4
530.00693 Da 49.85 s	0.83	531.014		C15H11N6O14P
199.03354 Da 50.96 s	0.85	200.041
180.01891 Da 52.18 s	0.87	181.026
234.02929 Da 53.96 s	0.9	235.037		C9H11ClO5
536.18820 Da 55.15 s	0.92	537.195	LMPK12140634	C26H32O12
445.26279 Da 56.36 s	0.94	446.27	Protophomine	C29H35NO3
191.08099 Da 59.81 s	1	192.088		C8H9N5O
219.00758 Da 60.47 s	1.01	220.015		C10H6NO3P
331.02301 Da 61.22 s	1.02	332.03
615.11216 Da 61.40 s	1.02	616.119	Lysolipin X	C29H26ClNO12
247.15909 Da 62.97 s	1.05	248.166
235.07072 Da 63.34 s	1.06	236.078
479.27193 Da 63.35 s	1.06	480.279		C19H33N11O4
478.27516 Da 63.47 s	1.06	479.282		C15H43ClN10OS2
334.21549 Da 63.61 s	1.06	335.223		C14H36Cl2N2O2
384.94059 Da 63.66 s	1.06	385.948
390.29099 Da 64.04 s	1.07	391.298	20:1(5Z)(11Me,15Me,19Me)	C23H44O2
342.19049 Da 64.81 s	1.08	343.198	Val Pro Gln	C15H26N4O5
524.33206 Da 64.97 s	1.08	525.339		C19H45N10O5P
292.96157 Da 88.93 s	1.48	293.969		C9H9Cl2N3S2
388.99040 Da 89.05 s	1.48	389.998		C20H8NO4PS
221.07852 Da 89.27 s	1.49	222.086
198.94422 Da 89.29 s	1.49	199.951
278.98190 Da 89.29 s	1.49	279.989
112.02754 Da 89.35 s	1.49	113.035	Cellocidin	C4H4N2O2
204.02238 Da 89.40 s	1.49	205.03
244.02862 Da 89.40 s	1.49	245.036	Pulicatin G_SIDERITE	C10H10N2O2S
458.12687 Da 89.46 s	1.49	459.134	4'-ketoascochlorin	C23H29ClO5
376.09325 Da 89.47 s	1.49	377.101	7-isopropenylbicyclo[4.2.0]octa-1,3,5-triene-2,5-diol,5-Œ≤-D-glucopyranoside	C17H22O7
210.98094 Da 89.93 s	1.5	211.988
318.98835 Da 90.45 s	1.51	319.996		C13H6NO7P
365.16859 Da 90.64 s	1.51	366.176		C10H24N9O4P
646.08152 Da 90.85 s	1.51	324.048
316.97286 Da 90.91 s	1.52	317.98		C15H4KNO5
630.11682 Da 90.93 s	1.52	631.124	Luteolin 7-glucuronide-4'-rhamnoside	C27H28O16
950.14910 Da 90.94 s	1.52	476.082
494.04829 Da 91.00 s	1.52	248.031
358.99499 Da 91.24 s	1.52	360.002	3-(3-chlorophenyl)-5-[(4-thiophen-2-yl-1,3-thiazol-2-yl)methyl]-1,2,4-oxadiazole	C16H10ClN3OS2
402.98439 Da 91.44 s	1.52	403.992		C15H6N3O9P
354.19064 Da 94.70 s	1.58	355.198	Nevaltophin B	C19H28N2O3
339.19107 Da 96.33 s	1.61	340.198	Ile His Ala	C15H25N5O4
342.19043 Da 96.69 s	1.61	343.198	Val Pro Gln	C15H26N4O5
433.18222 Da 102.97 s	1.72	434.19		C18H27N9S2
418.16273 Da 104.20 s	1.74	419.17	Cladoquinazoline	C23H22N4O4
288.96507 Da 104.63 s	1.74	289.972		C11H5K2N3O2
294.05502 Da 116.73 s	1.95	295.062		C13H21K3
205.09658 Da 130.19 s	2.17	206.104		C9H11N5O
319.08936 Da 143.75 s	2.4	320.097		C17H13N5S
280.06739 Da 153.19 s	2.55	281.075		C11H21BrO3
200.11625 Da 153.67 s	2.56	201.124	Cyclo-(Ile-Ser)	C9H16N2O3
151.04978 Da 159.23 s	2.65	152.057	guanine	C5H5N5O
388.19627 Da 168.01 s	2.8	389.204	Gln Leu Glu	C16H28N4O7
342.19069 Da 174.34 s	2.91	343.198	Ile Pro Asn	C15H26N4O5
323.06229 Da 176.05 s	2.93	162.538		C13H19ClKN3S
406.18595 Da 178.88 s	2.98	407.193	Javanicunine D	C22H28N2O4
202.09582 Da 185.83 s	3.1	203.103	(4E)-2,7-diaminooct-4-enedioic acid	C8H14N2O4
436.19598 Da 186.27 s	3.1	437.203	Heronapyrrole A	C20H34N2O6
485.25019 Da 188.85 s	3.15	486.257		C19H40N3O9P
365.20653 Da 189.39 s	3.16	366.214	WF-14865B	C17H27N5O4
317.14155 Da 189.59 s	3.16	318.149	Pro Met Ala	C13H23N3O4S1
535.31185 Da 190.66 s	3.18	268.663		C33H45NO3S
619.26530 Da 191.02 s	3.18	310.64	N-[(2S)-2-[[(1Z)-1-Methyl-3-oxo-3-[4-(trifluoromethyl)phenyl]-1-propen-1-yl]amino]-3-[4-[2-(5-methyl-2-phenyl-4-oxazolyl)ethoxy]phenyl]propyl]propanamide	C35H36F3N3O4
179.08095 Da 194.21 s	3.24	180.088	2-Dimethylamino-6-hydroxypurine	C7H9N5O
383.10756 Da 195.32 s	3.26	384.115		C14H17N5O8
331.21097 Da 196.21 s	3.27	332.218	Val Ile Thr	C15H29N3O5
441.25919 Da 196.95 s	3.28	442.266		C21H31N9O2
229.10635 Da 197.11 s	3.29	230.114	Not named	C9H15N3O4
201.07920 Da 201.94 s	3.37	202.086
229.04116 Da 203.17 s	3.39	230.048		C9H11NO4S
1281.63018 Da 206.22 s	3.44	428.217
163.08614 Da 209.79 s	3.5	164.093	6-Dimethylaminopurine	C7H9N5
407.07621 Da 209.93 s	3.5	408.083		C12H19N5O7P2
140.04758 Da 210.45 s	3.51	141.055	Not named	C7H8O3
614.27519 Da 210.57 s	3.51	615.282	Teraspiridole D	C34H44N2O6
590.16658 Da 211.28 s	3.52	591.174		C22H28N10O6P2
1040.54148 Da 213.52 s	3.56	521.278	[D-Met1,D-Asp3]MC-LR	C50H76N10O12S
694.41183 Da 220.28 s	3.67	348.213		C19H56N18O6P2
384.04865 Da 221.54 s	3.69	385.056
305.09972 Da 223.74 s	3.73	306.107
697.30618 Da 226.68 s	3.78	349.66		C28H40N15O5P
727.26369 Da 227.04 s	3.78	364.639	Squalestatin S4	C35H47NO13
235.12135 Da 228.29 s	3.8	236.129
779.49241 Da 228.76 s	3.81	390.753	Aspercryptin A2	C37H71N7O8
573.19404 Da 229.09 s	3.82	287.604
747.35929 Da 229.11 s	3.82	374.687	Respirantin	C37H53N3O13
576.25288 Da 229.28 s	3.82	577.26		C22H37KN10O6
610.23635 Da 229.46 s	3.82	611.244	Myrothecine G	C31H40O11
391.17502 Da 230.59 s	3.84	392.182	Neocarazostatin A	C22H27NO4
996.50583 Da 230.77 s	3.85	499.26	Myxochromide B3	C51H74N8O10
247.10389 Da 231.92 s	3.87	248.111		C14H17NOS
648.23798 Da 231.94 s	3.87	649.245		C38H37N2O6P
595.22949 Da 232.34 s	3.87	596.237		C25H41NO13S
697.40106 Da 234.86 s	3.91	698.408	Mycinamicin IX	C36H59NO12
605.22384 Da 235.77 s	3.93	606.231
689.34382 Da 245.35 s	4.09	345.679	Not named	C40H49N3O6
419.13633 Da 245.89 s	4.1	420.144
339.07234 Da 245.89 s	4.1	340.08	Aspergispone C	C13H19NO7
812.42836 Da 246.24 s	4.1	813.436	Isobutyryl hexapeptide	C41H60N6O11
606.37449 Da 246.60 s	4.11	607.382	Fusahexin	C30H50N6O7
596.27906 Da 247.31 s	4.12	597.286		C23H32N16O4
356.17363 Da 247.92 s	4.13	357.181
149.07033 Da 251.13 s	4.19	150.078	3-Methyladenine	C6H7N5
283.12449 Da 251.95 s	4.2	284.132	2-ethyl-N-methyl-N-(oxolan-3-ylmethyl)benzenesulfonamide	C14H21NO3S
703.25426 Da 252.01 s	4.2	704.262	RCTR1	C32H47N3O10S
539.33225 Da 253.18 s	4.22	540.34	Iso-isariin D	C26H45N5O7
653.37555 Da 253.18 s	4.22	654.383		C30H51N7O9
792.33420 Da 254.25 s	4.24	397.174	Topostatin	C36H58N4O11S
150.04007 Da 254.26 s	4.24	151.047
417.13695 Da 254.65 s	4.24	418.144		C13H15N13O4
601.36048 Da 255.67 s	4.26	602.368		C22H53N9O6P2
725.24966 Da 255.93 s	4.27	726.257		C34H35N11O6S
619.20694 Da 256.11 s	4.27	620.214		C27H29N11O5S
680.22036 Da 256.29 s	4.27	681.228		C30H32N8O11
464.09510 Da 256.44 s	4.27	465.102	Polyoxin I	C17H22N4O9
617.17439 Da 256.64 s	4.28	618.182		C40H28NO4P
437.06118 Da 256.79 s	4.28	438.068		C16H8KN13O
236.00052 Da 256.80 s	4.28	237.008
479.05801 Da 256.86 s	4.28	480.065		C19H13N9O3S2
366.12514 Da 257.17 s	4.29	367.132	Marianin A	C20H24O4
576.22676 Da 259.22 s	4.32	577.234	Pantethine	C22H42N4O8S2
687.24843 Da 261.06 s	4.35	688.256
696.25935 Da 261.21 s	4.35	697.267		C21H29N24O3P
717.25928 Da 262.66 s	4.38	718.267		C25H23N27O
120.05804 Da 265.50 s	4.42	121.065	Lentialexin	C8H8O
251.15231 Da 265.66 s	4.43	252.16	Fusaricate I	C14H21NO3
712.25487 Da 265.74 s	4.43	713.262		C21H29N24O4P
728.25137 Da 266.49 s	4.44	729.259		C22H42N12O12P2
429.13885 Da 267.06 s	4.45	430.146
426.05935 Da 269.50 s	4.49	427.067		C11H23O13PS
706.19536 Da 269.79 s	4.5	707.203
1051.61994 Da 269.87 s	4.5	526.817		C52H77N17O7
1073.60019 Da 270.08 s	4.5	537.807	Variobactin A	C47H83N11O17
988.48945 Da 270.43 s	4.51	495.252	Rivulariapeptolide 988	C50H68N8O13
977.55495 Da 270.79 s	4.51	489.785
664.28974 Da 271.50 s	4.53	333.152	Muracein A	C26H44N6O14
1150.68595 Da 272.75 s	4.55	576.35		C46H82N30O4S
623.16588 Da 273.98 s	4.57	624.173
680.18715 Da 274.19 s	4.57	341.101	IB-00208	C36H34O12
84.05727 Da 275.08 s	4.58	85.0645	3E-pentene-2-one	C5H8O
637.18184 Da 275.25 s	4.59	638.189		C26H27N11O7S
677.25345 Da 275.44 s	4.59	678.261
709.16808 Da 275.44 s	4.59	710.175		C36H28KN7O7
678.22638 Da 275.61 s	4.59	340.12
904.33985 Da 275.97 s	4.6	453.177
673.12871 Da 276.51 s	4.61	674.136		C41H24NO7P
183.03757 Da 276.64 s	4.61	184.045
282.01708 Da 277.03 s	4.62	283.024
691.26879 Da 277.08 s	4.62	692.276		C30H38N13O3PS
1121.55606 Da 277.37 s	4.62	561.785	Muraymycin B2	C48H81N11O18
1062.50882 Da 277.55 s	4.63	532.262	Aquachelin A	C44H74N10O20
1099.57116 Da 277.77 s	4.63	550.793	Muraymycin B2	C48H81N11O18
1046.54338 Da 278.26 s	4.64	524.279	L-Phe-D-MeAsp(Œ≤)-L-Arg-Adda-D-Glu(Œ≥)-Mdha-D-Ala-OH	C52H74N10O13
734.40131 Da 286.76 s	4.78	735.409	4'-Deoleandrosyl-6,8a-seco-6,8a-deoxy-5-	C41H60O10
858.38162 Da 288.94 s	4.82	430.198	Diasteltoxin B	C46H60O14
574.33874 Da 289.03 s	4.82	575.346
432.16593 Da 290.97 s	4.85	433.173
594.37453 Da 291.42 s	4.86	595.382	IC-202-A	C27H52N6O7
656.20111 Da 292.03 s	4.87	657.208	Capoamycin	C35H38O10
706.23308 Da 292.12 s	4.87	707.24	Thiomarinol E	C32H48N2O9S2
854.31874 Da 292.46 s	4.87	428.167	Argyrin G	C41H46N10O9S
734.22670 Da 292.49 s	4.87	735.234	LMPK12120481	C44H40O8
136.03856 Da 292.66 s	4.88	137.046	hypoxanthine	C5H4N4O
642.21436 Da 292.75 s	4.88	643.222	Triphyllin B	C29H38O16
882.31502 Da 292.84 s	4.88	442.165
373.14877 Da 292.84 s	4.88	374.156	Demethyl-harzianic acid	C18H25NO6
638.19175 Da 293.20 s	4.89	320.103	Chrokaramine B	C33H33ClN4O6
542.15894 Da 293.35 s	4.89	543.166	Berkeleylactone B	C23H36O10S
414.19035 Da 296.88 s	4.95	415.198
1487.81663 Da 296.94 s	4.95	744.916
165.06507 Da 298.88 s	4.98	166.072	1-Methylguanine	C6H7N5O
473.22763 Da 298.95 s	4.98	474.235
972.53473 Da 300.31 s	5.01	487.275
282.15818 Da 302.50 s	5.04	283.165		C14H22N2O4
200.10496 Da 303.07 s	5.05	201.112	Murranoic acid A	C10H16O4
503.18477 Da 307.29 s	5.12	504.192	N-(3-methyl-2-butenyl)-2-aza-2-deoxychaetoviridin E	C28H32ClNO4
197.01416 Da 307.75 s	5.13	198.021
303.12647 Da 311.04 s	5.18	304.134		C13H17N7S
768.31918 Da 314.33 s	5.24	769.326	Pargamicin D	C34H50N8O10
773.28691 Da 314.66 s	5.24	774.294	Vacidobactin B	C29H49N7O15
757.29172 Da 315.71 s	5.26	758.299		C20H50N13O12P3
370.09012 Da 315.81 s	5.26	371.097		C11H29BrClKN4
762.25935 Da 315.94 s	5.27	763.267		C21H45N14O11P3
707.24725 Da 316.08 s	5.27	354.631
145.05310 Da 316.30 s	5.27	146.06	4-formyl Indole	C9H7NO
408.08491 Da 316.39 s	5.27	205.05	Hapalindole F	C21H23ClN2S
117.05805 Da 316.47 s	5.27	118.065	Indole	C8H7N
217.07186 Da 316.97 s	5.28	218.079	N-salicyloyl-2-aminopropan-1-ol	C10H13NO3
557.28479 Da 317.75 s	5.3	558.292
690.33469 Da 318.81 s	5.31	691.342		C29H34N22
315.24125 Da 318.90 s	5.31	316.249		C17H33NO4
404.12395 Da 323.71 s	5.4	405.131
576.02964 Da 324.61 s	5.41	577.037	Purpuromycin	C26H18O13
462.19006 Da 324.96 s	5.42	463.197	15-hydroxy-5‚Ä≤-O-methylmelledonal	C24H30O9
709.07360 Da 324.97 s	5.42	710.081		C45H15N3O5S
281.02660 Da 325.14 s	5.42	282.034	Glucosamine 6-phosphate	C6H14NO8P
556.21594 Da 325.14 s	5.42	557.223	Manumycin E	C30H34N2O7
585.16909 Da 325.19 s	5.42	586.176		C38H23N3O4
175.98872 Da 325.23 s	5.42	176.996		C4H4N2O4S
147.98248 Da 325.23 s	5.42	148.99
522.23119 Da 325.27 s	5.42	523.238		C21H49K2O5PS
460.16663 Da 325.28 s	5.42	461.174	Tersaphilone A	C25H29ClO6
173.99964 Da 325.31 s	5.42	175.007
721.29129 Da 325.47 s	5.42	722.299		C29H31N21O3
459.16737 Da 325.70 s	5.43	460.175		C23H34KNO2S2
777.35485 Da 325.75 s	5.43	778.362		C33H39N21O3
675.28720 Da 326.62 s	5.44	676.294		C25H61Cl4NO8S
555.15216 Da 326.99 s	5.45	556.159
247.04264 Da 327.01 s	5.45	248.05
531.10829 Da 327.57 s	5.46	532.116		C31H13N7O3
84.05758 Da 327.80 s	5.46	85.0649	3E-pentene-2-one	C5H8O
442.06684 Da 327.80 s	5.46	443.074	Thiocladospolide D	C16H28O7S
640.24307 Da 328.51 s	5.48	321.129
309.16903 Da 328.52 s	5.48	310.176
468.29549 Da 328.71 s	5.48	469.303		C15H46N6O6P2
542.20390 Da 330.28 s	5.5	543.211	Physalolactone C	C28H37ClO7
536.18709 Da 331.04 s	5.52	537.194		C16H34KN8O8P
501.24880 Da 331.85 s	5.53	502.256		C24H40NO8P
229.20424 Da 332.12 s	5.54	230.212	11-methyl-11-hydroxyldodecanoic acid amide	C13H27NO2
461.10462 Da 332.23 s	5.54	462.112	3-methyl-6-[5-[3-[(4-methylphenyl)sulfonylmethyl]phenyl]-1,2,4-oxadiazol-3-yl]-1,3-benzoxazol-2-one	C24H19N3O5S
400.13527 Da 332.60 s	5.54	201.075		C15H24N6O3S2
762.32372 Da 332.61 s	5.54	382.169	Swalpamycin	C37H56O14
207.03562 Da 332.91 s	5.55	208.043	Aeruginol_SIDERITE	C10H9NO2S
239.11665 Da 335.75 s	5.6	240.124
463.12737 Da 337.20 s	5.62	232.571		C17H27N3O8P2
785.33450 Da 337.38 s	5.62	786.342	Frankobactin B2	C33H49N9O12
627.37399 Da 337.52 s	5.63	628.381		C24H55N9O6P2
806.25543 Da 337.56 s	5.63	404.135
824.23009 Da 337.73 s	5.63	413.122		C26H49KN12O8S4
422.10069 Da 337.76 s	5.63	212.058	Inonotusin B	C23H18O8
440.11173 Da 337.91 s	5.63	221.063	Tryptoquivaline H	C22H18N4O5
1484.87154 Da 340.57 s	5.68	743.443		C74H114N22O7P2
251.12742 Da 343.92 s	5.73	252.135		C12H17N3O3
566.20633 Da 344.45 s	5.74	284.11		C26H30N8O5S
696.42136 Da 346.11 s	5.77	697.429	Acyl-desferrioxamine 3_SIDERITE	C32H62N6O8
341.29366 Da 347.17 s	5.79	342.301	N-stearoyl glycine	C20H39NO3
398.18338 Da 348.70 s	5.81	399.191
424.21197 Da 349.15 s	5.82	425.219
350.12778 Da 349.24 s	5.82	351.135	Nocazine F	C20H18N2O4
1512.90062 Da 349.27 s	5.82	757.458		C72H129N12O18PS
358.31983 Da 349.58 s	5.83	359.327		C20H42N2O3
264.09656 Da 350.68 s	5.84	265.104	Dendrodolide H	C12H18O5
625.32385 Da 351.14 s	5.85	626.331	Rhizoxin	C35H47NO9
237.13401 Da 351.65 s	5.86	238.141
437.19237 Da 352.46 s	5.87	438.2	Heterobactin B	C19H27N5O7
425.15480 Da 353.11 s	5.89	426.162
181.04260 Da 359.75 s	6	182.05	6-Methylthioguanine	C6H7N5S
587.47679 Da 360.97 s	6.02	588.484		C34H61N5O3
557.46640 Da 364.70 s	6.08	558.474		C33H59N5O2
168.07875 Da 365.11 s	6.09	169.086	Nemanifuranone D	C9H12O3
553.22133 Da 365.23 s	6.09	554.229	Jomthonic acid D	C27H37N3O7
336.20226 Da 365.23 s	6.09	337.21		C14H24N8O2
658.23209 Da 366.01 s	6.1	330.123	Malleobactin C_SIDERITE	C23H40N8O12
272.02595 Da 367.81 s	6.13	273.033	Indolokine A5	C13H8N2O3S
301.21570 Da 369.54 s	6.16	302.223	N-[(6-piperidin-1-ylpyridin-3-yl)methyl]cyclohexanecarboxamide	C18H27N3O
567.23672 Da 369.59 s	6.16	568.244		C25H39N5O6P2
300.15737 Da 371.11 s	6.19	301.165	Syringolide 2	C15H24O6
428.30419 Da 371.63 s	6.19	429.311	5,9,17-hexacosatrienoic acid	C26H46O2
463.29716 Da 375.12 s	6.25	464.304		C27H42KN3O
738.40881 Da 376.12 s	6.27	370.212	Phepropeptin B	C40H56N6O6
448.11412 Da 376.97 s	6.28	449.121	Penochrochlactone C	C20H26O9
446.16888 Da 378.39 s	6.31	447.176	Colletobredin D	C21H31ClO8
444.21993 Da 379.45 s	6.32	223.117		C23H32N4O3S
239.05215 Da 379.62 s	6.33	240.059		C13H9N3S
650.34405 Da 380.07 s	6.33	651.351	VM48641	C36H52O9
250.24094 Da 380.42 s	6.34	251.248		C16H30N2
405.24517 Da 381.57 s	6.36	406.252		C22H35N3O2S
421.25227 Da 382.10 s	6.37	422.26		C29H31N3
308.24679 Da 383.36 s	6.39	309.254		C18H32N2O2
398.32552 Da 383.54 s	6.39	399.333		C21H42N4O3
464.32602 Da 384.24 s	6.4	465.333		C24H49O6P
355.11678 Da 385.02 s	6.42	356.124
342.27880 Da 386.84 s	6.45	343.286		C21H34N4
165.07919 Da 387.75 s	6.46	166.086	4-methoxyacetanilide	C9H11NO2
452.32486 Da 396.66 s	6.61	453.332	1alpha,25-dihydroxy-8(14)a-homovitamin D3 / 1alpha,25-dihydroxy-8(14)a-homocholecalciferol	C28H46O3
733.36931 Da 398.28 s	6.64	734.377		C39H51N5O9
322.26228 Da 399.70 s	6.66	323.27	cyclopentyl-[9-[(dimethylamino)methyl]-9-hydroxy-3-azaspiro[5.5]undecan-3-yl]methanone	C19H34N2O2
421.30973 Da 400.53 s	6.68	422.317		C27H39N3O
643.43002 Da 402.03 s	6.7	644.437		C35H57N5O6
306.99744 Da 402.53 s	6.71	308.005		C13H9NO4S2
403.11701 Da 403.01 s	6.72	404.124	Cladoniamide C	C22H17N3O5
687.45681 Da 403.27 s	6.72	688.464	Scopularide D	C35H63N5O7
356.12047 Da 405.94 s	6.77	357.128	Eutypellazine L	C19H20N2O3S
502.34054 Da 408.38 s	6.81	503.348	(22E,24E,24bE)-1alpha,25-dihydroxy-26,27-dimethyl-22,23,24,24a,24b,24c-hexadehydro-24a,24b,24c-trihomovitamin D3 / (22E,24E,24bE)-1alpha,25-dihydroxy-26,27-dimethyl-22,23,24,24a,24b,24c-hexadehydro-24a,24b,24c-trihomocholecalciferol	C32H48O3
304.28817 Da 408.52 s	6.81	305.295		C20H36N2
576.35920 Da 408.55 s	6.81	577.366		C35H53KO4
405.31531 Da 411.85 s	6.86	406.323
540.23780 Da 415.19 s	6.92	541.245		C31H32N4O5
366.30366 Da 415.39 s	6.92	367.311		C25H38N2
528.35662 Da 415.48 s	6.92	529.364		C27H54K2N4O
501.36740 Da 415.50 s	6.92	502.375		C28H47N5O3
482.21691 Da 421.73 s	7.03	483.224		C26H26N8O2
420.37173 Da 423.48 s	7.06	421.379		C26H48N2O2
301.21570 Da 423.86 s	7.06	302.223		C18H27N3O
504.37179 Da 425.42 s	7.09	505.379		C33H48N2O2
474.20449 Da 426.75 s	7.11	238.11		C29H30O6
477.31481 Da 428.21 s	7.14	478.322		C33H39N3
463.35694 Da 429.34 s	7.16	464.364		C30H45N3O
408.30009 Da 430.44 s	7.17	409.307
327.31445 Da 431.28 s	7.19	328.322	Stearoyl-EA	C20H41NO2
285.08340 Da 431.90 s	7.2	286.091
422.35046 Da 432.15 s	7.2	423.358
738.49387 Da 432.51 s	7.21	739.501	PA(O-20:0/17:2(9Z,12Z))	C40H77O7P
442.12829 Da 434.11 s	7.24	443.136
500.36150 Da 434.40 s	7.24	501.369	Vicenistatin	C30H48N2O4
514.36137 Da 434.84 s	7.25	515.369		C30H55ClO2S
671.45413 Da 437.02 s	7.28	672.461		C21H62N13O9P
1598.66762 Da 437.25 s	7.29	800.341		C49H70N58O6S
473.29288 Da 438.12 s	7.3	474.3		C31H39NO3
485.12975 Da 438.42 s	7.31	243.572		C15H16N15O3P
360.35050 Da 439.01 s	7.32	361.358		C24H44N2
808.39138 Da 440.60 s	7.34	809.399	Decatromicin C	C45H58N2O10
563.32259 Da 442.22 s	7.37	564.33	OOB-PE	C27H50NO9P
881.37766 Da 442.24 s	7.37	441.696	Cystomanamide B	C40H57N7O14
541.30256 Da 442.68 s	7.38	542.31	Nosperin	C26H43N3O9
270.97587 Da 443.02 s	7.38	271.983		C7H7ClKN3O4
878.54148 Da 443.13 s	7.39	879.549	PG(19:0/22:4(7Z,10Z,13Z,16Z))	C47H85O10P
514.37738 Da 444.26 s	7.4	515.385		C31H50N2O4
374.36621 Da 444.80 s	7.41	375.373		C25H46N2
436.33026 Da 448.25 s	7.47	437.338	3Œ≤,12Œ±-dihydroxyergosta-7,24(28)-diene	C28H46O2
693.39978 Da 451.12 s	7.52	694.407		C34H52N11O3P
225.20964 Da 451.16 s	7.52	226.217	Penicimumide	C14H27NO
841.54455 Da 454.31 s	7.57	842.552	Surugamide J	C43H71N9O8
897.46259 Da 454.31 s	7.57	449.739	Cordycommunin	C43H69N7O11
842.49532 Da 454.56 s	7.58	422.255		C33H58N22O5
456.19529 Da 454.67 s	7.58	229.105		C20H33N4O4PS
858.46963 Da 454.67 s	7.58	430.242	PI(13:0/20:2(11Z,14Z))	C42H77O13P
788.46096 Da 454.67 s	7.58	789.468	PG(14:0/22:6(4Z,7Z,10Z,13Z,16Z,19Z))	C42H71O10P
428.18238 Da 454.85 s	7.58	429.19	Trichothosporon A	C22H30O7
558.11893 Da 454.95 s	7.58	559.126		C32H28ClO3PS
844.37768 Da 454.96 s	7.58	423.196		C21H65ClN10O20S
424.24337 Da 455.12 s	7.59	213.129		C19H40N2O4S2
230.07134 Da 456.15 s	7.6	231.079		C12H15KO2
233.06057 Da 468.15 s	7.8	234.068		C14H12KN
171.10836 Da 468.57 s	7.81	172.116
219.07522 Da 468.62 s	7.81	220.083	O-Succinyl-L-homoserine	C8H13NO6
428.28906 Da 472.55 s	7.88	429.296	Asperunguisin E	C25H42O4
506.30326 Da 476.49 s	7.94	507.311	Colossolactone IV	C30H44O5
560.17911 Da 478.33 s	7.97	561.186		C15H24N14O10
540.19620 Da 478.47 s	7.97	541.203		C21H43ClKN2O5PS
944.41767 Da 478.85 s	7.98	473.216		C23H69ClN14O21S
405.25550 Da 479.16 s	7.99	406.263		C20H39NO5S
308.24723 Da 479.32 s	7.99	309.255	3S,7S-dimethyl-2-hexadecanol	C18H38O
802.47396 Da 479.88 s	8	803.481	Phialotide B	C41H70O15
469.21234 Da 479.94 s	8	235.613		C11H32KN11O7
849.60742 Da 480.00 s	8	850.615	Cortenuamide C	C47H89NO9
1304.78936 Da 480.05 s	8	653.402		C56H136N8O4S10
870.52470 Da 480.07 s	8	436.27	Marformycin B	C44H70N8O10
886.50040 Da 480.10 s	8	444.257	1,3-(8R,9R-epoxy-octadec-13Z,15Z-dien-4,6-diynoyl)-2-(8-hydroxy-17E-octadecen-9,11-diynoyl)-sn-glycerol	C56H70O9
466.34008 Da 480.78 s	8.01	467.347
515.23223 Da 480.83 s	8.01	258.623	Epothilone C7	C26H39NO6S
528.24144 Da 481.24 s	8.02	529.249
787.45270 Da 481.72 s	8.03	394.734	PE(15:0/22:6(4Z,7Z,10Z,13Z,16Z,19Z))	C42H72NO8P
417.16673 Da 482.99 s	8.05	418.174	Spirotryprostatin A	C22H25N3O4
442.31984 Da 483.56 s	8.06	443.327		C27H42N2O3
224.14142 Da 486.41 s	8.11	225.149	Guaymasol	C13H20O3
639.91194 Da 487.71 s	8.13	640.919
133.11054 Da 487.83 s	8.13	134.118		C6H15NO2
256.18317 Da 490.77 s	8.18	257.19		C18H24O
343.08775 Da 492.83 s	8.21	344.095		C18H17NO4S
721.50132 Da 498.15 s	8.3	722.509	PE(P-16:0/18:2(9Z,12Z))	C39H74NO7P
868.57436 Da 498.54 s	8.31	869.582		C27H83N16O9P3
540.34058 Da 498.65 s	8.31	541.348	Serratamolide B	C28H48N2O8
920.53123 Da 498.94 s	8.32	461.273		C29H65KN30OS
586.15075 Da 499.39 s	8.32	587.158	Aerucyclamide D	C26H30N6O4S3
529.24754 Da 499.47 s	8.32	265.631		C24H44KNO7S
877.63586 Da 499.58 s	8.33	878.643
1346.83820 Da 499.78 s	8.33	674.426		C62H139K4N6O8PS2
527.25122 Da 499.78 s	8.33	264.633		C24H46ClNO5S2
677.47333 Da 499.79 s	8.33	678.481		C22H55N21O4
682.42687 Da 500.21 s	8.34	683.434		C25H64N8O9P2
574.19472 Da 500.66 s	8.34	575.202	Splenocin I	C31H30N2O9
638.40269 Da 500.93 s	8.35	639.41		C21H65N6O9P3
633.44765 Da 501.24 s	8.35	634.455		C27H59N11O4S
554.21265 Da 501.77 s	8.36	555.22	Austalide N	C28H36O10
594.37530 Da 501.86 s	8.36	595.383		C21H56N8O7P2
501.36618 Da 502.97 s	8.38	502.373
475.19142 Da 503.52 s	8.39	476.199	Asn Asp Leu Asp	C18H29N5O10
506.32200 Da 503.81 s	8.4	507.329	2-deoxy-20-hydroxy-5alpha-ecdysone 3-acetate	C29H46O7
529.39901 Da 503.82 s	8.4	530.406	Rocuronium	C32H53N2O4
815.48243 Da 506.16 s	8.44	408.748		C28H53N27O3
886.52099 Da 508.02 s	8.47	444.268		C29H87ClKN10O9P3
304.09716 Da 510.87 s	8.51	305.104	3,4-dichloro-tridecanoic acid	C13H24Cl2O2
400.27325 Da 516.20 s	8.6	401.281		C24H36N2O3
442.23354 Da 516.63 s	8.61	443.241	Strobilurin K	C26H34O6
1162.79382 Da 520.03 s	8.67	582.404		C58H120N2O14P2S
308.24670 Da 524.64 s	8.74	309.254		C18H37KO
914.63010 Da 527.03 s	8.78	458.322
794.35575 Da 527.22 s	8.79	795.363	1'-(2-phenyl-ethylene)-ditryptophenaline	C50H46N6O4
574.36973 Da 527.29 s	8.79	575.377	Desferrioxamine N_SIDERITE	C26H50N6O8
445.19744 Da 528.22 s	8.8	446.205		C19H32N3O7P
881.60815 Da 528.24 s	8.8	882.615	PS(19:0/22:1(11Z))	C47H90NO10P
525.38793 Da 528.42 s	8.81	526.395		C26H55NO9
880.51490 Da 528.52 s	8.81	441.265		C42H69N14O3PS
831.53397 Da 529.84 s	8.83	416.774		C34H65N21O2S
252.17259 Da 532.80 s	8.88	253.18	(-)-tricinonoic acid	C15H24O3
501.36641 Da 539.00 s	8.98	502.374		C27H51NO7
311.13937 Da 539.02 s	8.98	312.147	2-[(4,7-dimethylquinazolin-2-yl)amino]-6-(methoxymethyl)-1H-pyrimidin-4-one	C16H17N5O2
472.30247 Da 539.66 s	8.99	473.31		C22H44N6OS2
316.19898 Da 541.96 s	9.03	317.206	Tenacibactin A_SIDERITE	C15H28N2O5
367.21834 Da 543.57 s	9.06	368.226		C20H33NO3S
735.51394 Da 546.56 s	9.11	736.521		C6H9BrCl4K8N2O2S2
696.44274 Da 547.11 s	9.12	697.45		C35H56N10O5
691.48753 Da 547.49 s	9.12	692.495		C32H66ClN9O5
647.46119 Da 548.76 s	9.15	648.468		C29H62N9O5P
603.43490 Da 550.06 s	9.17	604.442		C30H72Cl2KNOS
559.40826 Da 551.15 s	9.19	560.416		C19H58KN11O3S
775.56694 Da 551.37 s	9.19	776.574		C40H73N9O6
389.29315 Da 569.94 s	9.5	390.3	Mooreamide A	C24H39NO3
408.16799 Da 577.91 s	9.63	409.175		C17H25N6O4P
337.20769 Da 581.18 s	9.69	338.215	(1E,3S,5Z,10S,11R)-2,10-dimethyl-1-(2-methyl-1,3-thiazol-4-yl)trideca-1,5-diene-3,11-diol	C19H31NO2S
371.34024 Da 585.60 s	9.76	372.348		C22H45NO3
293.27181 Da 586.83 s	9.78	294.279		C19H35NO
423.24455 Da 590.34 s	9.84	424.252		C23H37NO4S
397.35611 Da 594.59 s	9.91	398.363		C17H47N7OS
409.26536 Da 599.06 s	9.98	410.273		C23H39NO3S
438.34580 Da 615.61 s	10.26	439.353		C25H46N2O4
365.23900 Da 620.30 s	10.34	366.246		C21H35NO2S
470.35155 Da 629.82 s	10.5	471.359	N-stearoyl tryptophan	C29H46N2O3
262.24097 Da 636.91 s	10.62	263.248		C17H30N2
425.24209 Da 636.92 s	10.62	426.249	9‚Ä≤-(2-amino-3-(4‚Ä≤‚Ä≤-O-methyl-Œ±-rhamnopyranosyloxy)phenyl)nonanoic acid	C22H35NO7
379.25502 Da 647.53 s	10.79	380.262		C22H37NO2S
276.25680 Da 665.54 s	11.09	277.264		C18H32N2
407.28690 Da 695.95 s	11.6	408.294		C20H46BrN3
290.27236 Da 727.58 s	12.13	291.28		C19H34N2
367.41787 Da 735.99 s	12.27	368.425		C25H53N
418.26936 Da 738.33 s	12.31	419.277		C21H34N6O3
677.47225 Da 739.11 s	12.32	678.48		C30H64N9O6P
351.15487 Da 739.38 s	12.32	352.162	Zeatin riboside	C15H21N5O5
423.35584 Da 739.75 s	12.33	424.363		C22H49NO6
228.88632 Da 6.54 s	0.11	211.883
651.81872 Da 9.15 s	0.15	652.826
345.76376 Da 12.22 s	0.2	346.771
238.88190 Da 13.38 s	0.22	239.889
238.88196 Da 13.32 s	0.22	239.889
339.93748 Da 51.37 s	0.86	378.901		C11H5N2O5PS2
339.93748 Da 51.37 s	0.86	378.901
339.93748 Da 51.37 s	0.86	362.927
339.93748 Da 51.37 s	0.85	362.927		C11H5N2O5PS2
407.92507 Da 50.84 s	0.84	446.888
407.92507 Da 50.84 s	0.84	446.888
407.92507 Da 50.84 s	0.86	430.915		C9H2KN6O9P
407.92507 Da 50.84 s	0.86	430.914		C15H4O10S2
196.09380 Da 50.18 s	0.83	219.083		C7H16O6
543.89954 Da 50.86 s	0.85	566.889		C17H7O15P3
475.91248 Da 50.61 s	0.86	498.902		C11H11O13P3S
475.91248 Da 50.61 s	0.84	514.875		C11H11O13P3S
475.91248 Da 50.61 s	0.84	498.902		C11H11O13P3S
611.88747 Da 50.73 s	0.85	634.877		C11H3KN12O11P2S
679.87508 Da 50.58 s	0.84	702.865		C18H7N2O21P3
271.94987 Da 50.20 s	0.84	294.939		C8H2KN4O3P
747.86275 Da 50.11 s	0.84	786.825		C20H14KN2O17P5
815.84982 Da 50.03 s	0.83	854.812		C29H6O23P2S
257.89237 Da 51.17 s	0.85	258.9		C4H5K2O4PS
393.86698 Da 50.20 s	0.84	394.874
665.81813 Da 50.20 s	0.84	666.825		C12H3K2N10O11P3S
326.04442 Da 49.68 s	0.83	327.052		C8H15N4O6PS
326.04458 Da 50.15 s	0.84	327.052		C11H6N10OS
326.04449 Da 50.28 s	0.84	327.052
190.06966 Da 49.89 s	0.83	191.077		C5H10N4O4
238.04947 Da 51.65 s	0.86	239.057		C12H6N4O2
257.10299 Da 56.34 s	0.92	280.092	Glycerophosphocholine	C8H20NO6P
409.01016 Da 54.60 s	0.91	410.017		C14H22Cl2KNO2S2
345.00240 Da 56.37 s	0.94	346.01		C10H3N9O4S
229.13116 Da 56.45 s	0.94	230.138
190.03196 Da 58.47 s	0.97	191.039		C9H12Cl2
178.02027 Da 58.38 s	0.97	179.028		C8H6N2OS
157.03667 Da 60.49 s	1.01	158.044
209.07236 Da 62.04 s	1.03	210.08		C7H15NO4S
135.05478 Da 61.58 s	1.03	136.062	adenine	C5H5N5
135.05321 Da 61.55 s	1.03	136.06	L-threo-Œ±-amino-Œ≤, Œ≥-dihydroxybutyric acid	C4H9NO4
344.12719 Da 62.01 s	1.03	345.134	Strepphenazine B	C20H16N4O2
209.07242 Da 62.37 s	1.04	210.08		C7H15NO4S
238.02244 Da 63.97 s	1.07	239.03		C9H6N2O6
353.98198 Da 63.40 s	1.06	354.989
250.01500 Da 63.46 s	1.06	288.977		C12H7KN2O2
199.13844 Da 63.63 s	1.06	200.146
353.98069 Da 63.54 s	1.06	354.988		C10H11O10PS
256.00322 Da 63.74 s	1.06	257.01		C12H5N2O3P
325.05921 Da 63.60 s	1.06	326.066		C17H11NO6
335.21174 Da 63.55 s	1.06	336.219		C12H34KN5OS
234.01992 Da 63.82 s	1.06	272.982		C10H7N2O3P
251.10193 Da 65.39 s	1.09	274.091
264.06445 Da 65.09 s	1.08	303.026	Griseorhodin E	C13H12O6
95.09724 Da 65.21 s	1.09	118.086	valine	C5H11NO2
281.11349 Da 64.91 s	1.08	264.11	1-Methyladenosine	C11H15N5O4
484.30178 Da 64.26 s	1.07	243.158		C26H49BrN2O
225.14795 Da 65.17 s	1.09	226.155	Glulisine A	C11H19N3O2
271.99728 Da 65.30 s	1.09	273.005
234.11197 Da 64.08 s	1.07	235.119	JBIR-75	C11H14N4O2
357.19387 Da 65.53 s	1.09	358.201		C21H27NO4
235.15949 Da 63.86 s	1.06	236.167		C11H25NO2S
271.97479 Da 63.77 s	1.06	272.982		C9H8N2O2S3
370.23317 Da 65.55 s	1.09	371.24		C16H30N6O4
370.23299 Da 65.65 s	1.09	371.24		C16H30N6O4
240.05479 Da 65.69 s	1.09	241.062	Incrustoporin	C13H14O2
309.21547 Da 64.65 s	1.08	310.223		C14H31NO6
301.01256 Da 64.79 s	1.08	302.02
251.10204 Da 64.68 s	1.08	252.109	Cordycepin	C10H13N5O3
253.15455 Da 65.37 s	1.09	254.162	CI-4	C11H19N5O2
135.05477 Da 65.10 s	1.09	136.062	adenine	C5H5N5
276.96646 Da 65.89 s	1.1	277.974
322.97204 Da 65.72 s	1.1	323.979		C8H6KN5O5S
266.02364 Da 65.61 s	1.09	267.031		C11H17K3
240.05478 Da 66.19 s	1.1	241.062	Incrustoporin	C13H14O2
208.12116 Da 64.56 s	1.08	209.128		C11H16N2O2
135.05494 Da 65.43 s	1.09	136.062	adenine	C5H5N5
240.01908 Da 66.26 s	1.1	263.009		C12H5ClN4
183.95743 Da 66.85 s	1.11	184.965		C3H7ClK2N2
344.12707 Da 70.02 s	1.17	345.134	Strepphenazine B	C20H16N4O2
332.03137 Da 67.52 s	1.13	333.039		C14H17ClO3S2
135.05475 Da 69.66 s	1.16	136.062	adenine	C5H5N5
332.03100 Da 80.40 s	1.34	333.038		C13H9N4O5P
234.99049 Da 78.73 s	1.31	235.998	Indoxyl sulfate	C8H7NO4S
218.07279 Da 89.46 s	1.49	241.062	Incrustoporin	C13H14O2
136.03870 Da 89.49 s	1.49	159.028	hypoxanthine	C5H4N4O
240.01878 Da 89.12 s	1.48	263.009		C11H9ClO4
240.01878 Da 89.12 s	1.48	263.009	3-Formyl-1-butyl pyrophosphate	C5H12O8P2
240.01878 Da 89.12 s	1.49	263.007	3-Formyl-1-butyl pyrophosphate	C5H12O8P2
240.01878 Da 89.12 s	1.49	263.009		C7H15ClK2N2
240.01878 Da 89.12 s	1.48	278.981		C12H4N2O4
224.04392 Da 89.14 s	1.48	247.032		C5H9KN6O2
224.04392 Da 89.14 s	1.49	247.031		C12H13ClS
284.03392 Da 89.19 s	1.49	267.031		C16H4N4O2
294.97741 Da 89.07 s	1.48	295.984	Not named	C10H11NO2S3
294.97741 Da 89.07 s	1.48	277.975
256.98644 Da 89.44 s	1.49	257.994		C7H7N5S3
484.30121 Da 89.49 s	1.49	243.158		C22H40N6O6
285.14219 Da 89.12 s	1.49	286.149
232.97530 Da 89.47 s	1.49	233.983
270.06608 Da 89.33 s	1.49	271.073
309.21537 Da 89.92 s	1.5	310.223		C14H31NO6
135.05472 Da 89.92 s	1.5	136.062	adenine	C5H5N5
338.04504 Da 89.62 s	1.49	339.052
445.23666 Da 89.40 s	1.49	446.244	Carneamide C	C27H31N3O3
301.01297 Da 88.87 s	1.48	302.02	2E-non-2-ene-4,6,8-triynoic acid p-aminobenzoic acid amide	C16H9NO3
299.08837 Da 88.80 s	1.48	300.096
322.97227 Da 89.38 s	1.49	323.98
252.12111 Da 91.29 s	1.52	275.11
252.12111 Da 91.29 s	1.53	275.11		C10H20O7
252.12111 Da 91.29 s	1.52	275.11
280.02547 Da 90.61 s	1.51	303.015
280.02547 Da 90.61 s	1.51	318.988
280.02547 Da 90.61 s	1.51	303.016		C10H8N4O4S
320.03144 Da 91.21 s	1.52	343.022		C10H14N2O6P2
320.03144 Da 91.21 s	1.52	343.022		C10H14N2O6P2
320.03144 Da 91.21 s	1.52	358.994		C14H9KN4O3
320.03144 Da 91.21 s	1.52	343.022		C10H14N2O6P2
286.04306 Da 90.91 s	1.52	287.05		C13H15ClO3S
250.98700 Da 90.86 s	1.51	251.994
478.08181 Da 90.65 s	1.51	479.089		C15H18N4O14
345.00264 Da 91.02 s	1.52	346.01	Epoxyquinomicin A	C14H10ClNO6
346.03588 Da 91.06 s	1.52	347.043		C15H11N2O6P
346.18628 Da 91.70 s	1.53	347.194	Ser Leu Gln	C14H26N4O6
326.04901 Da 90.93 s	1.52	327.056	N-(3-chloro-4-methylphenyl)-2-(2-methyl-3,5-dioxothiomorpholin-4-yl)acetamide	C14H15ClN2O3S
326.04911 Da 90.73 s	1.51	327.056	N-(3-chloro-4-methylphenyl)-2-(2-methyl-3,5-dioxothiomorpholin-4-yl)acetamide	C14H15ClN2O3S
152.03366 Da 90.87 s	1.51	153.041	xanthine	C5H4N4O2
362.97826 Da 90.65 s	1.51	363.986		C16H6KNO7
478.08227 Da 90.88 s	1.51	479.09	1-[4-(5-cyclopropyl-1,2,4-oxadiazol-3-yl)thiophen-2-yl]sulfonyl-N-(thiophen-2-ylmethyl)piperidine-4-carboxamide	C20H22N4O4S3
438.07615 Da 90.78 s	1.51	439.083		C14H18N2O14
306.02976 Da 90.53 s	1.51	307.037		C16H11KO4
508.21499 Da 90.24 s	1.5	509.222		C20H24N14O3
492.17573 Da 91.12 s	1.52	493.183		C16H28N8O8S
257.10177 Da 91.16 s	1.52	258.109	Cladosporiumin I	C13H17NO3
345.00278 Da 89.77 s	1.5	346.01		C11H9KN5O4P
208.12148 Da 92.82 s	1.55	209.129		C11H16N2O2
205.09686 Da 92.94 s	1.55	206.104
135.00707 Da 93.70 s	1.56	136.014
152.03353 Da 93.22 s	1.55	153.041	xanthine	C5H4N4O2
212.11611 Da 93.82 s	1.56	213.123	L-prolyl-L-proline	C10H16N2O3
251.10210 Da 95.58 s	1.59	252.109	Oxetanocin	C10H13N5O3
251.10210 Da 95.58 s	1.6	274.091	Cordycepin	C10H13N5O3
135.05474 Da 95.21 s	1.59	136.062	adenine	C5H5N5
283.09193 Da 99.54 s	1.66	306.081	guanosine	C10H13N5O5
191.15237 Da 100.34 s	1.67	214.142		C9H21NO3
191.15230 Da 100.88 s	1.68	192.16	Triisopropanolamine	C9H21NO3
151.04954 Da 99.60 s	1.66	152.057	guanine	C5H5N5O
621.02254 Da 100.84 s	1.68	622.03	Hexakis(2,2-difluoroethoxy)phosphazene	C12H18F12N3O6P3
192.14882 Da 102.13 s	1.7	215.139
433.12799 Da 104.20 s	1.74	434.135
315.12212 Da 102.74 s	1.71	316.129	Asperochramide D	C16H17N3O4
406.99188 Da 104.54 s	1.74	407.999		C19H5NO10
274.00057 Da 104.71 s	1.75	275.008		C9H3N6O3P
287.06826 Da 104.20 s	1.74	288.076	NI15501A	C12H15N3O3
287.06877 Da 104.18 s	1.74	288.076		C9H13N5O4S
234.11171 Da 104.50 s	1.74	235.119	JBIR-75	C11H14N4O2
356.03029 Da 106.12 s	1.77	357.038		C12H19K3N2O3
135.05461 Da 110.56 s	1.84	136.062	adenine	C5H5N5
180.01894 Da 113.27 s	1.88	203.008
135.05465 Da 112.51 s	1.88	158.044	adenine	C5H5N5
191.15216 Da 117.83 s	1.96	192.159	Triisopropanolamine	C9H21NO3
351.00313 Da 116.61 s	1.94	352.01		C14H7K2N7
273.08425 Da 123.39 s	2.06	274.092		C11H20BrN3
309.12503 Da 129.16 s	2.15	310.132		C12H23NO6S
135.05461 Da 133.48 s	2.22	136.062	adenine	C5H5N5
135.05462 Da 134.80 s	2.25	136.062	adenine	C5H5N5
244.08828 Da 141.41 s	2.36	267.078	Cyclo(L-Pro-L-OMet)	C10H16N2O3S
370.23349 Da 141.62 s	2.36	371.241		C17H26N10
251.10207 Da 143.46 s	2.39	252.109
285.16894 Da 153.45 s	2.56	286.176	Val Pro Ala	C13H23N3O4
115.06345 Da 153.53 s	2.56	116.071	L-Proline	C5H9NO2
271.15329 Da 158.27 s	2.64	272.161	Vazabitide A	C12H21N3O4
191.15245 Da 160.54 s	2.68	192.16
194.90504 Da 159.63 s	2.66	195.912
135.05480 Da 160.38 s	2.67	136.062	adenine	C5H5N5
238.15452 Da 161.47 s	2.69	239.162		C10H18N6O
249.08616 Da 160.42 s	2.67	250.093
222.90012 Da 166.08 s	2.77	223.907
247.14249 Da 167.76 s	2.8	248.15
488.17676 Da 175.89 s	2.93	489.184	Agrochelin	C23H34N2O4S2
135.05484 Da 176.43 s	2.94	136.062	adenine	C5H5N5
300.04616 Da 175.92 s	2.93	151.03		C16H12O4S
115.06348 Da 176.74 s	2.95	116.071	L-Proline	C5H9NO2
309.10917 Da 176.51 s	2.94	310.116	Gallaecimonamide A	C15H17N3O3
343.17455 Da 176.61 s	2.94	344.182	Val Glu Pro	C15H25N3O6
307.08498 Da 175.69 s	2.93	154.55	glutathione	C10H17N3O6S
315.17978 Da 177.96 s	2.97	316.187	Pyreudione B	C17H27NO3
390.15071 Da 178.13 s	2.97	391.158	Loganin	C17H26O10
299.11208 Da 180.66 s	3.01	322.102	Nagstatin	C12H17N3O6
299.11208 Da 180.66 s	3.01	338.075		C12H17N3O6
299.11208 Da 180.66 s	3.02	322.101	Nagstatin	C12H17N3O6
365.15880 Da 180.12 s	3	366.166	Cathestatin B	C17H23N3O6
565.18262 Da 180.42 s	3.01	566.19	Talopeptin	C23H34N3O10P
249.08649 Da 180.26 s	3	250.094		C10H11N5O3
246.10073 Da 184.72 s	3.08	247.108	(11aS)‚Ä?2,3‚Ä?dihydro‚Ä?7‚Ä?methoxy‚Ä?1H‚Ä?pyrrolo[2,1‚Ä?c][1,4]benzodiazepine‚Ä?5,11(10H,11aH)‚Ä?dione	C13H14N2O3
279.11418 Da 185.30 s	3.09	280.121		C14H18ClN3O
244.08824 Da 188.17 s	3.14	283.051	Cyclo(L-Pro-L-OMet)	C10H16N2O3S
184.12139 Da 187.31 s	3.12	185.129	ImDKP	C9H16N2O2
507.24560 Da 187.44 s	3.12	254.63	Sesbanimide F	C26H37NO9
283.04813 Da 187.65 s	3.13	284.055
224.15238 Da 187.26 s	3.12	225.16	Neoaspergillic acid	C12H20N2O2
309.10744 Da 189.99 s	3.17	310.115
309.10744 Da 189.99 s	3.17	310.116	Gallaecimonamide A	C15H17N3O3
309.10744 Da 189.99 s	3.17	332.097
356.20619 Da 189.37 s	3.16	357.213	Ile Pro Gln	C16H28N4O5
205.05626 Da 189.16 s	3.15	206.064		C11H11NOS
115.06321 Da 189.05 s	3.15	116.07	Pleurocybellaziridin	C5H9NO2
135.05465 Da 189.99 s	3.17	136.062	adenine	C5H5N5
226.09561 Da 191.66 s	3.19	249.085
234.09956 Da 190.84 s	3.18	235.107		C12H14N2O3
139.06100 Da 191.64 s	3.19	140.068	valine	C5H11NO2
443.23811 Da 193.06 s	3.22	444.245	Hectoramide	C22H35N3O5
228.14755 Da 192.73 s	3.21	229.155	Œ±-Methyldethiobiotin	C11H20N2O3
278.12687 Da 192.72 s	3.21	279.134	Serpulanine A	C14H18N2O4
115.06338 Da 192.76 s	3.21	116.071	L-Proline	C5H9NO2
241.09271 Da 196.20 s	3.27	242.1		C15H15NS
343.10924 Da 195.06 s	3.25	344.117		C17H18N3O3P
299.11199 Da 198.40 s	3.3	322.101	Nagstatin	C12H17N3O6
299.11199 Da 198.40 s	3.31	322.101		C16H22KNS
299.11199 Da 198.40 s	3.31	338.075		C12H17N3O6
565.18196 Da 198.12 s	3.3	566.189	Talopeptin	C23H34N3O10P
356.20609 Da 199.23 s	3.32	357.213	Leu Pro Gln	C16H28N4O5
438.17332 Da 198.45 s	3.31	439.181
261.04973 Da 198.20 s	3.3	262.057		C10H7N5O4
1150.58953 Da 199.23 s	3.32	384.537		C43H66N36O2S
360.14105 Da 197.67 s	3.29	361.148		C13H16N10O3
282.08553 Da 202.46 s	3.37	283.093		C12H14N2O6
506.19797 Da 201.93 s	3.37	507.205		C26H36O6P2
238.15465 Da 201.88 s	3.36	239.162	11,12,15-trinorcycloneran-3,7,10-triol	C12H24O3
719.36119 Da 202.65 s	3.38	360.688	Desotamide G	C35H51N7O8
329.19543 Da 202.11 s	3.37	330.203	Hoshinolactam	C18H29NO3
325.20002 Da 202.48 s	3.37	326.207		C16H27N3O4
338.05348 Da 202.82 s	3.38	339.061		C21H15KS
228.14773 Da 205.39 s	3.42	229.155	Œ±-Methyldethiobiotin	C11H20N2O3
306.10937 Da 205.13 s	3.42	307.117	1,8-dihydroxynaphthol-1-O-Œ±-rhamnopyranoside	C16H18O6
311.08658 Da 204.41 s	3.41	312.094		C12H25NS4
347.15225 Da 204.62 s	3.41	348.16	Thr Met Pro	C14H25N3O5S1
266.07023 Da 207.31 s	3.46	267.078	Cyclo(L-Pro-L-OMet)	C10H16N2O3S
246.10110 Da 208.63 s	3.48	247.108	N-Acetyltryptophan	C13H14N2O3
323.12344 Da 210.37 s	3.51	324.131		C13H17N5O5
323.12344 Da 210.37 s	3.51	324.131	N-[[4-(trifluoromethyl)phenyl]methyl]-5,6,7,8-tetrahydroimidazo[1,2-a]pyridine-2-carboxamide	C16H16F3N3O
323.12344 Da 210.37 s	3.51	346.113		C13H17N5O5
323.12344 Da 210.37 s	3.5	346.112	2',3'-Isopropylideneguanosine	C13H17N5O5
323.12344 Da 210.37 s	3.51	346.112		C13H17N5O5
323.12344 Da 210.37 s	3.5	324.131		C13H17N5O5
323.12344 Da 210.37 s	3.51	362.087		C14H21N5S2
295.12845 Da 210.00 s	3.5	296.136	N6,N6-dimethyladenosine	C12H17N5O4
295.12845 Da 210.00 s	3.5	296.135	N6,N6-dimethyladenosine	C12H17N5O4
309.10772 Da 209.68 s	3.49	310.115	Gallaecimonamide A	C15H17N3O3
309.10772 Da 209.68 s	3.49	332.097		C13H11N9O
309.10772 Da 209.68 s	3.49	310.115	Glioperazine C	C15H17N3O3
228.11311 Da 210.69 s	3.51	267.078	Lactarioline A	C15H16O2
281.12679 Da 210.62 s	3.51	282.134		C14H19NO5
188.06847 Da 210.50 s	3.51	189.076	Methyl shikimate	C8H12O5
246.12152 Da 210.14 s	3.5	247.129	12,12-Dideoxydecarbamoylsaxitoxin	C9H16N6O
668.22965 Da 210.40 s	3.51	669.237		C35H42O9P2
342.19036 Da 209.58 s	3.49	343.198	Asn Pro Leu	C15H26N4O5
572.23282 Da 210.06 s	3.5	573.24		C26H41N2O8PS
115.06364 Da 210.88 s	3.51	116.071	L-Proline	C5H9NO2
139.06126 Da 210.66 s	3.51	140.069	valine	C5H11NO2
188.06888 Da 209.76 s	3.5	189.076	6-hydroxy-5-methoxy-3-methyl-3, 6-dihydro-2H-pyran-4-carboxylic acid	C8H12O5
200.06255 Da 211.09 s	3.52	201.07		C16H8
297.09100 Da 209.68 s	3.49	298.098	5-Deoxy-5-(methylthio)adenosine	C11H15N5O3S
426.24933 Da 210.67 s	3.51	427.257
299.11865 Da 211.53 s	3.53	300.126
285.16818 Da 211.66 s	3.53	286.176	Gly Pro Ile	C13H23N3O4
345.10486 Da 210.95 s	3.52	346.112		C11H11N11O3
269.02198 Da 211.81 s	3.53	270.029
221.14189 Da 213.60 s	3.56	222.149	YUA001	C13H19NO2
410.25331 Da 214.25 s	3.57	411.26		C20H34N4O5
212.11626 Da 214.07 s	3.57	213.124	Staphyloamide B	C10H16N2O3
241.11085 Da 215.14 s	3.59	242.118	Aspergilline G	C15H15NO2
151.04789 Da 215.10 s	3.58	152.055
345.22605 Da 215.47 s	3.59	346.233	Ile Ile Thr	C16H31N3O5
377.19501 Da 217.12 s	3.62	378.203	Tyr Val Pro	C19H27N3O5
339.11815 Da 217.22 s	3.62	362.107		C13H17N5O6
313.12773 Da 217.15 s	3.61	352.091		C14H23N3OS2
313.12773 Da 217.15 s	3.63	336.117	PC(O-1:0/2:0)	C11H24NO7P
313.12773 Da 217.15 s	3.61	336.117		C13H19N3O6
280.14244 Da 217.18 s	3.62	263.139	Cyclocarbamide A	C14H20N2O4
443.22834 Da 217.32 s	3.62	482.191		C21H29N7O4
115.06342 Da 217.61 s	3.63	116.071	L-Proline	C5H9NO2
202.11109 Da 217.89 s	3.63	203.118
345.10497 Da 217.61 s	3.63	346.112	7-chloro-2-[[ethyl-[(4-fluorophenyl)methyl]amino]methyl]pyrido[1,2-a]pyrimidin-4-one	C18H17ClFN3O
392.21693 Da 217.43 s	3.62	393.224
151.04958 Da 216.62 s	3.61	152.057	guanine	C5H5N5O
115.06352 Da 216.60 s	3.61	116.071	Pleurocybellaziridin	C5H9NO2
270.03054 Da 216.47 s	3.61	271.038	6‚Ä≤-methyl-[1,1‚Ä≤-biphenyl]-3,3‚Ä≤,4‚Ä≤,5-tetraol	C13H12O4
375.18226 Da 218.26 s	3.64	376.19	Cyclamenol D	C22H27NO3
496.26455 Da 219.01 s	3.65	497.272		C23H32N10O3
397.16499 Da 219.39 s	3.66	398.172		C19H28NO6P
276.11154 Da 219.20 s	3.65	277.119	JS-3	C14H16N2O4
210.10073 Da 219.35 s	3.66	211.108
323.12338 Da 220.10 s	3.66	324.13		C13H17N5O5
323.12338 Da 220.10 s	3.67	324.131	Bialaphos	C11H22N3O6P
323.12338 Da 220.10 s	3.67	362.087		C14H13N9O
323.12338 Da 220.10 s	3.67	346.112		C13H17N5O5
204.09031 Da 220.13 s	3.67	205.097	Isotryptophan	C11H12N2O2
300.09596 Da 220.90 s	3.68	283.093		C12H16N2O7
208.04856 Da 221.04 s	3.68	209.056
208.04856 Da 221.04 s	3.69	191.045
208.04856 Da 221.04 s	3.68	209.056		C9H8N2O4
135.05458 Da 220.22 s	3.67	136.062	adenine	C5H5N5
215.06942 Da 221.11 s	3.69	216.077
504.18655 Da 220.22 s	3.67	505.194	Penidioxolane B	C25H35ClO7
354.05020 Da 220.04 s	3.67	355.057	Penicilliumolide C	C16H15ClO7
178.03803 Da 220.84 s	3.68	179.045		C8H6N2O3
214.13177 Da 220.69 s	3.68	215.139	Monascustin	C10H18N2O3
135.05473 Da 220.10 s	3.67	136.062	adenine	C5H5N5
238.15485 Da 220.87 s	3.68	239.162
178.03821 Da 221.11 s	3.69	179.045		C8H6N2O3
282.04451 Da 220.74 s	3.68	283.052	Dichocerazine A	C13H12N2O2S
345.10552 Da 219.57 s	3.66	346.113		C14H19NO9
399.01288 Da 220.90 s	3.68	400.02		C24H10KNOS
322.07767 Da 221.42 s	3.69	323.085	Phomester A	C13H24O4
293.12949 Da 222.18 s	3.7	294.137		C16H20KN3
353.13456 Da 221.83 s	3.7	354.142	Polanrazine E	C17H21N3O4
315.18004 Da 221.70 s	3.7	316.187	Ile Ser Pro	C14H25N3O5
240.09744 Da 221.84 s	3.7	241.105
284.10029 Da 222.35 s	3.71	285.108		C15H21ClOS
215.15202 Da 222.39 s	3.71	216.159		C11H21NO3
315.09966 Da 221.57 s	3.69	316.107
227.12730 Da 224.58 s	3.74	250.116		C10H17N3O3
237.13478 Da 222.71 s	3.71	238.142
456.22194 Da 223.66 s	3.73	457.229	Cyclo-(L-Val-L-Glu-L-Val-L-Glu)	C20H32N4O8
263.12481 Da 223.16 s	3.72	264.132	Leuhistin	C11H19N3O3
263.12486 Da 223.97 s	3.73	264.132		C8H22KN3O4
228.11127 Da 222.95 s	3.72	229.119
293.12984 Da 226.62 s	3.78	294.137		C16H20KN3
673.34425 Da 227.00 s	3.78	696.333		C34H52N5O5PS
673.34425 Da 227.00 s	3.78	696.334		C33H43N11O5
503.23849 Da 226.98 s	3.78	252.627	Ent-homocyclopiamine B	C27H35N3O5
503.23849 Da 226.98 s	3.78	504.246	Cyclotine	C24H33N5O7
349.19778 Da 226.42 s	3.77	350.205	Diprotin B	C16H29N3O4
711.29205 Da 226.72 s	3.78	356.653	Gobichelin B	C30H43N9O10
142.11081 Da 227.04 s	3.78	143.118		C7H14N2O
630.31789 Da 227.57 s	3.79	316.166	Biselyngbyaside E	C33H52O9
311.10720 Da 227.79 s	3.8	312.114		C11H22ClN3O3S
266.07039 Da 228.03 s	3.8	267.078	Lactarioline A	C15H16O2
85.08929 Da 229.70 s	3.83	86.0966	Piperidine	C5H11N
215.06968 Da 229.63 s	3.83	216.077
629.31833 Da 229.88 s	3.83	315.666	2-Hydroxymethyl-Œî3, 4-glucopiericidin A	C32H49NO10
542.22097 Da 229.15 s	3.82	543.228		C27H39KN2O5S
539.21035 Da 228.34 s	3.81	270.612
349.19862 Da 228.99 s	3.82	350.206	Diprotin B	C16H29N3O4
404.16577 Da 230.67 s	3.84	405.173		C14H24N6O8
172.10031 Da 230.36 s	3.84	173.108
389.10553 Da 231.40 s	3.86	390.113		C19H15N7OS
441.26008 Da 231.48 s	3.86	442.267		C20H40KN3O5
349.19795 Da 231.63 s	3.86	350.205		C14H23N9O2
115.06342 Da 231.17 s	3.85	116.071	L-Proline	C5H9NO2
485.28518 Da 231.30 s	3.86	486.292	Val Leu Ser Pro Ala	C22H39N5O7
304.10153 Da 231.22 s	3.85	305.109	Gly Asp Asn	C10H16N4O7
452.18888 Da 231.69 s	3.86	453.196	Cyclo(L-alpha-Glutamyl-L-prolyl-L-alpha-	C20H28N4O8
365.17144 Da 231.73 s	3.86	366.179	Versicomide A	C19H25N3O3
351.08354 Da 232.43 s	3.87	352.091		C12H22N3O3PS2
212.15273 Da 232.15 s	3.87	213.16	Cyclo-(L-Val-L-Leu)	C11H20N2O2
335.10920 Da 232.25 s	3.87	336.116	1-(3,4-dihydro-2H-quinolin-1-yl)-2-quinazolin-4-ylsulfanylethanone	C19H17N3OS
313.12755 Da 232.39 s	3.87	314.135	PC(O-1:0/2:0)	C11H24NO7P
313.12679 Da 232.68 s	3.88	336.117		C13H19N3O6
605.11867 Da 232.86 s	3.88	606.125		C22H29N3O13P2
215.15193 Da 233.89 s	3.9	216.159		C11H21NO3
111.04345 Da 233.19 s	3.89	112.051	Cytosine	C4H5N3O
327.21606 Da 232.47 s	3.87	328.223	Diprotin B	C16H29N3O4
509.32161 Da 234.33 s	3.91	510.329	Syringolin E	C25H43N5O6
745.34742 Da 235.04 s	3.92	746.355		C34H62KNO10P2
323.12341 Da 236.22 s	3.94	346.112		C13H17N5O5
323.12341 Da 236.22 s	3.94	324.131	Bialaphos	C11H22N3O6P
323.12341 Da 236.22 s	3.93	324.13	N-[[4-(trifluoromethyl)phenyl]methyl]-5,6,7,8-tetrahydroimidazo[1,2-a]pyridine-2-carboxamide	C16H16F3N3O
323.12341 Da 236.22 s	3.93	346.112	2',3'-Isopropylideneguanosine	C13H17N5O5
323.12341 Da 236.22 s	3.94	324.13	N-[[4-(trifluoromethyl)phenyl]methyl]-5,6,7,8-tetrahydroimidazo[1,2-a]pyridine-2-carboxamide	C16H16F3N3O
323.12341 Da 236.22 s	3.94	362.086	2'-aminodechloromaldoxin	C17H15NO8
323.12341 Da 236.22 s	3.94	324.13		C13H17N5O5
337.13886 Da 237.22 s	3.95	338.146		C14H19N5O5
244.14384 Da 235.91 s	3.93	283.108	Lahorenoic acid C	C16H20O2
314.11287 Da 235.76 s	3.93	337.101
135.05465 Da 235.85 s	3.93	136.062	adenine	C5H5N5
300.11247 Da 236.78 s	3.95	301.12	Paecilocin D	C16H22O3
188.06866 Da 236.25 s	3.94	189.076	Methyl shikimate	C8H12O5
668.22963 Da 235.89 s	3.93	669.237		C26H20N24
300.11214 Da 237.27 s	3.95	301.119	Vertilecanin B Methy ester	C16H16N2O4
135.05454 Da 236.30 s	3.94	136.062	adenine	C5H5N5
202.08442 Da 237.05 s	3.95	203.092	Catathelasmol C	C9H14O5
188.06892 Da 237.94 s	3.97	189.076	6-hydroxy-5-methoxy-3-methyl-3, 6-dihydro-2H-pyran-4-carboxylic acid	C8H12O5
322.07821 Da 239.23 s	3.99	323.085		C26H10
610.19120 Da 238.68 s	3.98	611.198
322.07832 Da 239.01 s	3.98	323.086	(+)-ethyl homononactate	C13H24O4
344.06913 Da 240.51 s	4.01	345.076	Thiamine monophosphate	C12H17N4O4PS
188.06845 Da 241.37 s	4.02	189.076	Methyl shikimate	C8H12O5
216.09970 Da 241.11 s	4.02	217.107	4-Oxohex-1,6-diyl diacetate	C10H16O5
111.04339 Da 240.99 s	4.02	112.051	Cytosine	C4H5N3O
327.14397 Da 241.44 s	4.03	350.133	Mitomycin B	C16H19N3O6
327.14397 Da 241.44 s	4.02	350.134	Mitomycin B	C16H19N3O6
327.14397 Da 241.44 s	4.02	350.132		C14H21N3O6
327.14397 Da 241.44 s	4.02	366.107		C14H21N3O6
339.11821 Da 241.51 s	4.03	362.107		C13H17N5O6
353.13404 Da 242.01 s	4.03	376.123
202.08443 Da 241.37 s	4.02	203.092	Catathelasmol C	C9H14O5
313.20079 Da 242.37 s	4.04	314.208	Isobungeanool	C18H29NO2
466.20425 Da 241.88 s	4.03	467.212	Ustiloxin F	C21H30N4O8
151.04948 Da 241.58 s	4.03	152.057	guanine	C5H5N5O
676.26834 Da 241.70 s	4.03	677.276		C36H37N8O4P
151.04960 Da 242.07 s	4.03	152.057
216.09980 Da 241.24 s	4.02	217.107	Bassianolone	C10H16O5
350.07375 Da 242.07 s	4.03	351.081	3-(4-chlorophenyl)-3-(2-hydroxyethylsulfanyl)-1-(4-methoxyphenyl)propan-1-one	C18H19ClO3S
441.26015 Da 242.51 s	4.04	442.267		C21H31N9O2
288.04175 Da 242.51 s	4.04	289.049	6-[3-(3-chlorophenyl)-1,2,4-oxadiazol-5-yl]-2-methylpyridazin-3-one	C13H9ClN4O2
484.16467 Da 243.65 s	4.06	485.172		C29H20N6O2
448.17098 Da 243.70 s	4.06	449.178		C11H30N8O7P2
228.14791 Da 244.11 s	4.07	229.155	Oximoaspergillimide	C11H20N2O3
327.11476 Da 244.33 s	4.07	328.122		C16H17N5OS
420.23589 Da 244.46 s	4.07	421.243		C15H33N8O4P
310.13273 Da 244.87 s	4.08	311.14	7-hydroxy-cis-L(‚àí)-3,6-dibenzyl-2,5-dioxopiperazine	C18H18N2O3
425.19537 Da 244.51 s	4.08	426.203	Pyranamide A	C23H27N3O5
398.25317 Da 244.82 s	4.08	399.26	Luquilloamide C	C22H36N2O3
500.21344 Da 245.55 s	4.09	501.221	Boletocrocin A	C26H32N2O8
184.15797 Da 245.17 s	4.09	185.165	2-(4-Amino-1-piperidinyl)cyclopentanol	C10H20N2O
212.15268 Da 245.17 s	4.09	213.16	Cyclo-(L-Val-L-Leu)	C11H20N2O2
439.24331 Da 245.35 s	4.09	440.251		C20H33N5O6
242.12750 Da 245.44 s	4.09	243.135	Penienone	C14H20O2
408.27541 Da 245.35 s	4.09	409.283	Sinapoylspermine	C21H36N4O4
115.06343 Da 246.06 s	4.1	116.071	Pleurocybellaziridin	C5H9NO2
242.12721 Da 247.04 s	4.12	243.134
371.16992 Da 244.98 s	4.08	372.177		C16H25N3O7
460.27993 Da 246.06 s	4.1	461.287	Herboxidiene	C25H42O6
308.06924 Da 246.91 s	4.12	309.077	Pulvinic acid	C18H12O5
224.11641 Da 246.82 s	4.11	225.124	Aminochelin	C11H16N2O3
345.00732 Da 245.21 s	4.09	346.015	Nitrosporeusine B	C14H13NO5S
513.25999 Da 247.07 s	4.12	514.267		C14H39N7O13
476.18750 Da 247.67 s	4.13	477.195		C26H28N4O3S
351.21257 Da 247.67 s	4.13	352.22
403.12155 Da 247.84 s	4.13	404.129		C13H27KN5O3PS
381.16883 Da 248.31 s	4.14	382.176
325.14122 Da 248.33 s	4.14	326.148	Indole-3-acetyl-epsilon-L-lysine	C16H21N3O3
527.27037 Da 248.91 s	4.15	528.278		C18H42ClN11OS2
419.09584 Da 248.06 s	4.13	420.103		C23H13N7S
505.28764 Da 248.38 s	4.14	506.295
359.18757 Da 248.42 s	4.14	360.195	Carbazoquinocin F	C22H27NO2
483.30700 Da 248.56 s	4.14	484.314		C21H46N3O7P
410.25299 Da 249.30 s	4.15	411.26	5-amino-2-(3-hydroxy-13-methyltetradecanamido) pentanoic acid	C20H40N2O4
264.10803 Da 249.02 s	4.15	265.115	Matsudipeptide B	C11H18N2O4
432.23542 Da 249.21 s	4.15	433.243
307.12737 Da 250.30 s	4.17	330.117	2-methyl-5-nitrobenzyl alpha-D-glucopyranoside	C14H19NO8
307.12737 Da 250.30 s	4.17	330.117	Fumicicolin B	C12H21NO8
307.12737 Da 250.30 s	4.18	308.135		C13H17N5O4
314.11157 Da 250.24 s	4.17	337.101		C13H18N2O7
388.23216 Da 250.51 s	4.18	389.239
178.03818 Da 250.23 s	4.17	179.045	2-Methoxy-6-nitrobenzonitrile	C8H6N2O3
135.05461 Da 251.04 s	4.18	136.062	adenine	C5H5N5
291.12895 Da 249.40 s	4.16	292.136		C16H21NO2S
178.03781 Da 250.58 s	4.18	179.045		C8H6N2O3
208.04897 Da 250.28 s	4.17	209.056
398.06454 Da 250.76 s	4.18	399.072		C14H20KN2O7P
206.10335 Da 249.55 s	4.16	207.111	ImDKP	C9H16N2O2
321.12969 Da 249.34 s	4.16	322.137
376.07245 Da 250.47 s	4.17	377.08	Diaporthol B	C20H18O5
392.19819 Da 249.80 s	4.16	393.205	Flemiwallichin E	C25H28O4
471.26664 Da 251.20 s	4.19	472.274		C33H33N3
327.14316 Da 251.38 s	4.19	350.132	PC(0:0/4:0)	C12H26NO7P
327.14316 Da 251.38 s	4.18	350.133		C14H21N3O6
327.14316 Da 251.38 s	4.19	366.106		C14H21N3O6
327.14316 Da 251.38 s	4.2	350.133	PC(0:0/4:0)	C12H26NO7P
327.14316 Da 251.38 s	4.19	366.106		C14H21N3O6
337.13876 Da 250.97 s	4.19	338.146		C14H19N5O5
337.13876 Da 250.97 s	4.18	360.128		C14H19N5O5
654.28665 Da 251.53 s	4.19	677.276		C29H38N10O8
111.04350 Da 251.65 s	4.19	112.051	Cytosine	C4H5N3O
428.19096 Da 251.05 s	4.18	429.198
307.12812 Da 250.91 s	4.18	308.135		C13H17N5O4
663.23706 Da 251.93 s	4.2	664.244		C33H42KN3O7S
466.20456 Da 251.97 s	4.2	467.212	Ustiloxin F	C21H30N4O8
135.05458 Da 251.55 s	4.19	136.062	adenine	C5H5N5
216.09987 Da 252.02 s	4.2	217.107	Ophiocerin D	C10H16O5
246.14830 Da 250.94 s	4.18	247.156		C13H18N4O
559.18552 Da 250.51 s	4.18	560.193		C32H25N5O5
656.25341 Da 250.94 s	4.18	657.261		C26H28N18O4
421.06983 Da 250.94 s	4.18	422.077		C17H11N9O3S
416.20805 Da 251.05 s	4.18	417.215		C21H33KN2O4
383.10894 Da 251.49 s	4.19	384.116
354.12851 Da 252.26 s	4.2	377.118		C17H23KN4S
454.27947 Da 251.94 s	4.2	455.287	N-arachidonoyl glutamine	C25H40N2O4
585.25048 Da 252.36 s	4.21	586.258		C32H36N5O4P
327.14343 Da 252.30 s	4.2	328.151		C14H21N3O6
327.14381 Da 252.16 s	4.2	328.151
683.38622 Da 252.11 s	4.2	342.7	Mycinamicin XV	C35H57NO12
111.04348 Da 252.46 s	4.21	112.051	Cytosine	C4H5N3O
202.08455 Da 252.30 s	4.21	203.092
216.09999 Da 252.84 s	4.21	217.107	4-Oxohex-1,6-diyl diacetate	C10H16O5
229.10679 Da 251.94 s	4.2	230.114	(¬±)-bacillipyrrole A	C12H17NO2
313.20051 Da 252.44 s	4.21	314.208		C15H27N3O4
349.12529 Da 252.19 s	4.2	350.133	PC(0:0/4:0)	C12H26NO7P
498.15939 Da 252.76 s	4.21	499.167	Merochlorin D	C26H33ClO5
448.26605 Da 254.80 s	4.25	449.273	Fortimicin C	C18H36N6O7
301.10767 Da 255.28 s	4.25	302.115
407.18202 Da 255.04 s	4.25	408.189	Asn Gln Phe	C18H25N5O6
468.09844 Da 255.18 s	4.25	469.106		C17H27ClN2O7P2
298.11800 Da 253.40 s	4.22	299.125		C14H14N6O2
448.13194 Da 255.27 s	4.25	449.139		C14H16N12O6
188.06898 Da 254.91 s	4.25	189.076	Methyl shikimate	C8H12O5
464.23906 Da 254.42 s	4.24	465.246
490.24293 Da 254.59 s	4.24	491.25
452.12730 Da 255.07 s	4.25	453.135
249.13675 Da 255.26 s	4.25	250.144
203.13130 Da 255.55 s	4.26	204.139
271.11870 Da 255.58 s	4.26	272.126
273.09443 Da 255.62 s	4.26	274.102
382.16396 Da 255.91 s	4.27	421.129		C21H18N8
520.27968 Da 255.93 s	4.27	559.244		C26H41N4O5P
389.13145 Da 255.73 s	4.26	390.139	5‚Ä≤-(3‚Ä≤‚Ä≤-deoxy-Œ≤-D-ribofuranosyl)-3‚Ä≤-deoxyadenosine	C15H21N5O6
512.17401 Da 256.09 s	4.27	513.181		C16H43KO9P2S
345.10574 Da 256.12 s	4.27	346.113		C9H24N5O3PS2
374.11640 Da 255.91 s	4.27	375.124	Hapalindolinone A	C21H21ClN2O
696.29523 Da 255.87 s	4.26	697.303	Salinichelin A_SIDERITE	C26H46N10O10
435.08684 Da 255.89 s	4.26	436.094		C26H9N7O
573.20167 Da 256.06 s	4.27	574.209		C34H31N5S2
260.15272 Da 255.75 s	4.26	261.16	Collacyclumin A	C15H20N2O2
115.06363 Da 255.75 s	4.26	116.071	L-Proline	C5H9NO2
183.13765 Da 256.09 s	4.27	184.145		C9H17N3O
332.17195 Da 255.84 s	4.26	333.179
406.13211 Da 255.86 s	4.26	407.139
396.10509 Da 256.70 s	4.28	435.067		C18H26K2N2OS
564.25182 Da 256.50 s	4.28	603.217	14-chlorotetracosane-1,15-disulfate	C24H49ClO8S2
451.06351 Da 257.04 s	4.28	434.06		C13H15K2N11O3
402.11070 Da 257.00 s	4.28	403.118		C24H18O6
646.18177 Da 256.95 s	4.28	647.189	Nikkomycin pseudo-J	C25H32N6O13
327.17896 Da 257.45 s	4.29	328.186
397.19835 Da 256.33 s	4.27	398.206		C18H36KN3S2
349.12569 Da 256.97 s	4.28	350.133
307.12781 Da 256.38 s	4.27	308.135		C13H17N5O4
561.30914 Da 256.20 s	4.27	562.316
390.08835 Da 255.88 s	4.26	391.096		C22H23KS2
349.12507 Da 256.99 s	4.28	350.132		C12H15N9O4
661.14724 Da 257.10 s	4.28	662.155
585.10020 Da 256.55 s	4.28	586.107		C26H11N13O5
391.09574 Da 256.00 s	4.27	392.103	N-(furan-2-ylmethyl)-2-[[5-[2-(6-methyl-2,4-dioxo-1H-pyrimidin-5-yl)ethyl]-1,3,4-oxadiazol-2-yl]sulfanyl]acetamide	C16H17N5O5S
436.09980 Da 256.84 s	4.28	437.107	Futalosine	C19H18N4O7
375.21640 Da 256.03 s	4.27	376.224	Phe Ile Pro	C20H29N3O4
590.25395 Da 256.08 s	4.27	591.261		C26H49KO8P2
438.05787 Da 256.75 s	4.28	439.065
365.09936 Da 257.17 s	4.29	366.107		C7H20KN9O4S
242.12750 Da 257.81 s	4.3	243.135	Penienone	C14H20O2
413.17246 Da 256.66 s	4.28	414.18	Nanangelenin E	C23H25N3O3
263.03773 Da 256.84 s	4.28	264.045		C7H21Cl3KN
634.22573 Da 256.85 s	4.28	635.233		C18H39N10O11PS
630.20391 Da 257.03 s	4.28	631.211	Boydine C	C31H38N2O8S2
373.13654 Da 258.30 s	4.3	374.144	Zeatin riboside	C15H21N5O5
351.15449 Da 258.99 s	4.32	390.118	Zeatin riboside	C15H21N5O5
351.15449 Da 258.99 s	4.32	374.144	Zeatin riboside	C15H21N5O5
351.15449 Da 258.99 s	4.32	352.162	Zeatin riboside	C15H21N5O5
351.15449 Da 258.99 s	4.32	374.144	Zeatin riboside	C15H21N5O5
724.29084 Da 258.99 s	4.32	725.298		C19H57N12O5PS5
216.09997 Da 258.90 s	4.32	217.107	Aspergispone D	C10H16O5
337.13920 Da 260.62 s	4.34	360.129
337.13920 Da 260.62 s	4.34	338.146		C14H19N5O5
337.13920 Da 260.62 s	4.34	338.146		C14H19N5O5
135.05468 Da 259.06 s	4.32	136.062	adenine	C5H5N5
202.08422 Da 260.59 s	4.34	203.091	Catathelasmol C	C9H14O5
710.27625 Da 260.07 s	4.33	711.284		C26H35N18O5P
412.07891 Da 261.23 s	4.35	413.086		C15H17N4O8P
135.05455 Da 259.79 s	4.33	136.062	adenine	C5H5N5
837.43984 Da 260.23 s	4.34	419.727	Bolagladin B	C40H63N5O14
342.12325 Da 259.25 s	4.32	343.131
216.09986 Da 259.40 s	4.32	217.107	4-Oxohex-1,6-diyl diacetate	C10H16O5
218.10509 Da 260.59 s	4.34	219.112	Cyclo(L-Phe-L-Ala)	C12H14N2O2
351.15462 Da 261.18 s	4.35	352.162	Zeatin riboside	C15H21N5O5
168.07940 Da 261.03 s	4.35	169.087	(Z)-1,2-dihydroxynon-7-en-5-yn-4-one	C9H12O3
196.12246 Da 262.39 s	4.37	197.128	Amiclenomycin	C10H16N2O2
242.12692 Da 262.67 s	4.38	243.134	Actinozine A	C11H18N2O4
678.23720 Da 261.41 s	4.36	679.244	SW-163B	C33H40N2O12
328.12727 Da 261.32 s	4.36	311.124	3-formyl-L-tyrosinyl-L-threonine	C14H18N2O6
328.12727 Da 261.32 s	4.36	351.116		C11H31Cl3N2S
328.12727 Da 261.32 s	4.36	329.135		C14H20N2O7
328.12727 Da 261.32 s	4.35	351.117
328.12727 Da 261.32 s	4.35	367.091	Scopararane C	C18H24O3
208.04853 Da 261.34 s	4.36	209.056		C9H8N2O4
292.10631 Da 261.24 s	4.35	293.114
226.05954 Da 261.41 s	4.36	227.067	2,4-dihydro-6-[(1'E,3'E)-penta-1',3'-dienyl]-benzaldehyde	C12H12O3
427.04456 Da 261.24 s	4.35	428.052	Bhimamycin D	C22H15NO6
178.03788 Da 261.41 s	4.36	179.045	2-Methoxy-6-nitrobenzonitrile	C8H6N2O3
523.33847 Da 262.18 s	4.37	524.346	Syringolin G	C26H45N5O6
337.13899 Da 263.51 s	4.4	338.146		C14H19N5O5
337.13899 Da 263.51 s	4.4	360.128
337.13899 Da 263.51 s	4.4	360.128		C14H19N5O5
337.13899 Da 263.51 s	4.37	338.146	N,N-dimethyl-4-[3-(trifluoromethyl)-4,5,6,7-tetrahydroindazol-1-yl]benzamide	C17H18F3N3O
337.13899 Da 263.51 s	4.39	360.128
337.13899 Da 263.51 s	4.38	376.102
337.13899 Da 263.51 s	4.39	338.146		C14H19N5O5
367.14986 Da 263.56 s	4.39	390.138	5‚Ä≤-(3‚Ä≤‚Ä≤-deoxy-Œ≤-D-ribofuranosyl)-3‚Ä≤-deoxyadenosine	C15H21N5O6
367.14986 Da 263.56 s	4.4	368.157	5‚Ä≤-(3‚Ä≤‚Ä≤-deoxy-Œ≤-D-ribofuranosyl)-3‚Ä≤-deoxyadenosine	C15H21N5O6
367.14986 Da 263.56 s	4.39	390.14	Phosphonoalamide D	C13H26N3O7P
367.14986 Da 263.56 s	4.39	368.157	Pyrasplorine A	C18H23N3O4
367.14986 Da 263.56 s	4.39	406.113		C16H17N9O2
216.10007 Da 263.32 s	4.39	217.107	Decarestrictine G	C10H16O5
552.32733 Da 262.65 s	4.38	553.335	Not named	C28H50O9
574.31031 Da 262.79 s	4.38	575.318		C25H34N16O
383.10930 Da 263.28 s	4.39	384.117
216.09980 Da 263.37 s	4.39	217.107	4-Oxohex-1,6-diyl diacetate	C10H16O5
726.27133 Da 264.09 s	4.4	727.279		C23H44N12O11P2
151.04963 Da 263.75 s	4.4	152.057	guanine	C5H5N5O
134.02301 Da 264.25 s	4.4	135.03		C5H2N4O
202.08416 Da 264.35 s	4.41	203.091	Catathelasmol C	C9H14O5
337.13858 Da 264.36 s	4.41	338.146	N,N-dimethyl-4-[3-(trifluoromethyl)-4,5,6,7-tetrahydroindazol-1-yl]benzamide	C17H18F3N3O
197.10564 Da 264.75 s	4.41	198.113
202.08418 Da 265.48 s	4.42	203.091	Catathelasmol C	C9H14O5
151.04944 Da 264.99 s	4.42	152.057	guanine	C5H5N5O
314.22059 Da 265.53 s	4.43	315.228	Lipoamide B	C16H30N2O4
375.11531 Da 265.58 s	4.43	376.123	Phosphonoalamide C	C12H24N3O7P
353.13372 Da 265.70 s	4.43	354.141	Polanrazine E	C17H21N3O4
533.28558 Da 265.82 s	4.43	534.293		C18H45N7O7P2
202.08440 Da 266.41 s	4.44	203.092	Aspilactonol C	C9H14O5
307.10733 Da 266.30 s	4.44	308.115	Isoeudistomine U	C19H15N3
391.08995 Da 266.55 s	4.44	392.097		C14H18KN5O6
375.11560 Da 266.99 s	4.45	376.123		C20H17N5OS
522.24859 Da 266.96 s	4.45	523.256
342.15457 Da 268.34 s	4.47	343.162	Himeic acid F	C17H24N2O4
435.09419 Da 268.13 s	4.47	436.101		C9H22N7O9PS
296.10042 Da 266.98 s	4.45	297.108	Pukeleimide D	C13H16N2O6
194.10581 Da 267.56 s	4.46	195.113	2-methylacetate-3,5,6-trimethylpyrazine	C10H14N2O2
336.09364 Da 266.99 s	4.45	337.101		C14H25BrO4
529.29078 Da 267.98 s	4.47	530.298		C19H45N7O6P2
385.23605 Da 268.22 s	4.47	386.243	Nevaltophin D	C22H31N3O3
342.10711 Da 269.47 s	4.49	343.114		C14H18N2O8
342.10711 Da 269.47 s	4.49	325.103		C14H18N2O8
342.10711 Da 269.47 s	4.49	365.097		C12H23O9P
342.10711 Da 269.47 s	4.49	381.07		C15H22N2O3S2
342.10711 Da 269.47 s	4.49	365.096		C14H18N2O8
208.04871 Da 269.44 s	4.49	209.056		C9H8N2O4
268.06983 Da 269.30 s	4.49	269.077
228.10240 Da 269.96 s	4.5	251.092
300.09683 Da 269.37 s	4.49	301.104
360.10497 Da 269.40 s	4.49	361.112		C12H12N10O4
331.12820 Da 270.15 s	4.5	332.135	butyl 4-[(6-amino-5-nitropyrimidin-4-yl)amino]benzoate	C15H17N5O4
363.25241 Da 269.11 s	4.49	364.26	Semiplenamide C	C20H39NO2
404.10651 Da 268.97 s	4.48	405.114	Trematosphone B	C18H22O9
370.20145 Da 269.10 s	4.48	371.209
392.24266 Da 269.72 s	4.5	393.25		C20H32N4O4
441.02385 Da 269.62 s	4.49	442.031	Rosacyanin B	C22H11O9
385.13873 Da 269.79 s	4.5	386.146	Quellenin	C21H21N3O3
374.12128 Da 270.12 s	4.5	375.129	Hapalindole D	C21H24N2S
495.24870 Da 271.32 s	4.52	248.631	Tyr-Trp-Lys	C26H33N5O5
322.13207 Da 271.22 s	4.52	323.139	N-Phenylacetyl-L-tryptophan	C19H18N2O3
368.13359 Da 271.72 s	4.53	369.141	Terreusinol	C18H22N2O5
595.27739 Da 270.61 s	4.51	596.285		C33H41NO9
467.25285 Da 270.69 s	4.51	468.26
421.25687 Da 271.34 s	4.52	422.264
775.39132 Da 272.04 s	4.53	388.703		C50H54N3O3P
467.17003 Da 274.07 s	4.57	468.177	Monacyclinone A	C27H27NO5
314.11150 Da 273.14 s	4.55	353.074
314.11150 Da 273.14 s	4.55	337.101
314.11150 Da 273.14 s	4.56	337.101		C13H18N2O7
398.06409 Da 273.21 s	4.55	399.071	Paeciloquinone F	C20H14O9
416.10527 Da 273.83 s	4.56	417.113	Ct 6 A	C15H18N6O7
775.38978 Da 272.57 s	4.54	776.397		C40H53N7O9
438.28540 Da 272.69 s	4.54	439.293		C23H34N8O
650.20566 Da 273.15 s	4.55	651.212		C31H40O11P2
314.11195 Da 272.77 s	4.55	315.119	Botryosphaerin G	C16H20O5
208.04858 Da 273.78 s	4.56	209.056
178.03823 Da 273.73 s	4.56	179.046		C8H6N2O3
352.06758 Da 273.61 s	4.56	353.075		C10H28Cl3KN2S
314.11179 Da 274.15 s	4.57	315.119		C13H18N2O7
664.22154 Da 274.07 s	4.57	665.228		C26H28N14O8
358.07615 Da 273.97 s	4.57	359.083	3-Epihydroxy-2-deoxymugineic acid_SIDERITE	C12H20N2O8
384.09423 Da 274.14 s	4.57	385.102		C17H22Cl2N4S
202.08469 Da 274.37 s	4.57	203.092	Catathelasmol C	C9H14O5
643.29927 Da 274.06 s	4.57	644.307	(+)-eurotinoid A	C38H43N3O5
445.18828 Da 274.16 s	4.57	446.196	Guanipiperazine B	C23H23N7O3
328.12731 Da 275.44 s	4.6	311.124	Streptomyceamide C	C14H18N2O6
328.12731 Da 275.44 s	4.59	351.116		C14H20N2O7
328.12731 Da 275.44 s	4.59	367.09	Venezueline C	C17H16N2O6
328.12731 Da 275.44 s	4.59	367.091		C14H20N2O7
328.12731 Da 275.44 s	4.59	351.117
208.04854 Da 275.54 s	4.59	209.056		C9H8N2O4
495.26957 Da 274.63 s	4.58	496.277	Mullinamide A	C23H37N5O7
656.25702 Da 275.55 s	4.59	679.245	SW-163B	C33H40N2O12
374.12227 Da 275.48 s	4.59	413.087	Daidzein 7-O-Œ±-4'-anhydro-4',5'-didehydroglucuronide	C21H16O9
374.12227 Da 275.48 s	4.59	397.11	Stemphol B	C17H26O6S
374.12227 Da 275.48 s	4.6	413.087		C13H28O8P2
292.10652 Da 275.72 s	4.6	293.114
388.06561 Da 276.06 s	4.6	389.073		C12H17ClN8OS2
592.18310 Da 276.06 s	4.6	593.19	Splenocin F	C29H34N2O9
608.22732 Da 275.44 s	4.59	609.235		C26H38N6O7P2
786.34902 Da 275.45 s	4.59	394.182		C30H54N6O18
621.31662 Da 274.72 s	4.58	622.324	Mohangic acid E	C32H47NO11
377.03949 Da 275.89 s	4.6	378.047
786.34917 Da 275.61 s	4.59	394.182
673.28142 Da 275.20 s	4.59	674.289	PKHdiA-PS	C29H50NO13P
345.15430 Da 275.26 s	4.59	346.162	5-hydroxy-9-methylstreptimidone	C17H25NO5
178.03811 Da 275.08 s	4.58	179.045	2-Methoxy-6-nitrobenzonitrile	C8H6N2O3
694.20239 Da 275.27 s	4.59	348.108		C23H27N20O3PS
1022.33217 Da 275.79 s	4.6	512.173	Grincamycin R	C50H64O18S
622.21649 Da 275.43 s	4.59	623.224		C19H35N12O8PS
576.21272 Da 276.06 s	4.6	289.114		C21H43N2O10P3
252.05165 Da 274.76 s	4.58	253.059		C13H17Br
344.10074 Da 274.48 s	4.57	345.108	1,6-phenazine-diol-D-arabinofuranosid	C17H16N2O6
362.11169 Da 274.54 s	4.58	363.119		C11H24KN4O5P
210.13763 Da 276.68 s	4.61	211.145	Cyclo(pro-leu)	C11H18N2O2
350.10911 Da 277.02 s	4.62	351.116
606.23938 Da 275.82 s	4.6	607.247		C16H44N6O14P2
700.21797 Da 276.15 s	4.6	701.225		C19H25N24O5P
617.25438 Da 274.88 s	4.58	618.262		C19H50N5O9P3S
582.22998 Da 275.11 s	4.59	583.237		C22H39N4O12P
298.09285 Da 275.21 s	4.59	299.1
341.15872 Da 276.65 s	4.61	342.166	7-Hydroxyl-O-demethylbenzastatin D	C18H25NO4
341.15872 Da 276.65 s	4.62	380.122	PC(0:0/5:0)	C13H28NO7P
341.15872 Da 276.65 s	4.61	380.122		C16H27N3OS2
341.15872 Da 276.65 s	4.61	342.167	Penicilquei E	C18H25NO4
341.15872 Da 276.65 s	4.61	364.148		C15H23N3O6
341.15872 Da 276.65 s	4.62	364.148	PC(0:0/5:0)	C13H28NO7P
682.31896 Da 276.89 s	4.61	705.307		C31H42N10O8
328.12754 Da 275.97 s	4.6	329.135		C14H20N2O7
328.12841 Da 276.27 s	4.6	329.136	Manginoid E	C17H22O5
1022.33037 Da 275.79 s	4.6	512.172		C39H44N24O7P2
230.11584 Da 277.08 s	4.62	231.123		C12H22S2
230.11600 Da 276.63 s	4.61	231.123	(Z)-2-(5-hydroxyhex-yl)pent-2-enedioic acid	C11H18O5
480.22219 Da 276.97 s	4.62	481.229	(+)-pestaloxazine A	C22H32N4O8
328.12778 Da 277.21 s	4.62	329.135	Manginoid E	C17H22O5
573.25617 Da 276.31 s	4.61	574.263
202.08451 Da 277.64 s	4.63	203.092	Catathelasmol C	C9H14O5
372.09146 Da 275.97 s	4.6	373.099
365.16849 Da 276.90 s	4.61	366.176		C12H32KN5OS2
694.20312 Da 276.20 s	4.6	348.109		C24H45N2O15P3
244.10656 Da 277.91 s	4.63	245.114	(3R,4S)-6,8-Dihydroxy-3,4,5,7-tetramethylisochroman	C13H18O3
382.04628 Da 275.79 s	4.6	383.054	N-[[5-(4-bromo-2-chlorophenyl)furan-2-yl]methyl]-1-piperidin-4-ylmethanamine	C17H20BrClN2O
216.09997 Da 277.05 s	4.62	217.107	4-Oxohex-1,6-diyl diacetate	C10H16O5
111.04347 Da 276.77 s	4.61	112.051	Cytosine	C4H5N3O
226.05930 Da 275.84 s	4.6	227.067	3-Nitrotyrosine	C9H10N2O5
226.05914 Da 275.62 s	4.59	227.066		C9H10N2O5
428.05193 Da 276.10 s	4.6	429.059		C15H23K3N2O5
288.11098 Da 277.30 s	4.62	289.118	Terezine K	C15H16N2O4
321.14411 Da 276.65 s	4.61	322.151
370.18945 Da 277.56 s	4.63	371.197	Diemenensin A	C21H32O3
426.16857 Da 277.06 s	4.62	427.176
216.09976 Da 277.14 s	4.62	217.107	Aspergone N	C10H16O5
396.10273 Da 276.28 s	4.6	397.11		C22H20O5S
347.19432 Da 277.79 s	4.63	348.202	Sperabillin A	C15H27N5O3
427.04555 Da 277.03 s	4.62	428.053		C31H9NS
354.11851 Da 277.60 s	4.63	355.126
384.20641 Da 280.68 s	4.68	385.214
377.15635 Da 280.45 s	4.67	378.164		C22H23N3OS
312.13008 Da 278.29 s	4.64	313.137		C9H25KN2O7
315.12248 Da 280.53 s	4.68	316.13	Anthramycin	C16H17N3O4
216.12650 Da 280.35 s	4.67	217.134	Amycophthalazinone A	C13H16N2O
594.23038 Da 278.95 s	4.65	595.238		C27H26N14O3
337.10420 Da 279.64 s	4.66	338.111	Asperochramide D	C16H17N3O4
373.13675 Da 281.92 s	4.7	374.144	Ribosyl-cis-zeatin	C15H21N5O5
360.08949 Da 280.97 s	4.68	361.097		C8H12N10O7
351.15482 Da 282.52 s	4.69	352.162	Zeatin riboside	C15H21N5O5
351.15482 Da 282.52 s	4.71	352.162	Zeatin riboside	C15H21N5O5
351.15482 Da 282.52 s	4.71	374.144	Zeatin riboside	C15H21N5O5
351.15482 Da 282.52 s	4.71	390.118		C16H17N9O
351.15482 Da 282.52 s	4.71	352.162	Zeatin riboside	C15H21N5O5
351.15482 Da 282.52 s	4.71	374.144		C15H21N5O5
351.15482 Da 282.52 s	4.71	390.118	Zeatin riboside	C15H21N5O5
135.05451 Da 282.90 s	4.71	136.062	adenine	C5H5N5
216.09985 Da 283.24 s	4.72	217.107	4-Oxohex-1,6-diyl diacetate	C10H16O5
724.29166 Da 282.50 s	4.71	725.299		C26H41N14O9P
135.05467 Da 282.63 s	4.71	136.062	adenine	C5H5N5
218.10456 Da 283.62 s	4.73	219.112	Cyclo(L-Phe-L-Ala)	C12H14N2O2
272.10690 Da 284.14 s	4.74	295.097	Phlebiopsin C	C18H14O4
334.15660 Da 285.22 s	4.75	357.146		C14H26N2O5S
367.15199 Da 286.71 s	4.79	368.157	5‚Ä≤-(3‚Ä≤‚Ä≤-deoxy-Œ≤-D-ribofuranosyl)-3‚Ä≤-deoxyadenosine	C15H21N5O6
367.15199 Da 286.71 s	4.76	390.138	5‚Ä≤-(3‚Ä≤‚Ä≤-deoxy-Œ≤-D-ribofuranosyl)-3‚Ä≤-deoxyadenosine	C15H21N5O6
367.15199 Da 286.71 s	4.77	368.157	Phosphonoalamide D	C13H26N3O7P
367.15199 Da 286.71 s	4.78	406.113		C15H21N5O6
367.15199 Da 286.71 s	4.77	390.138	5‚Ä≤-(3‚Ä≤‚Ä≤-deoxy-Œ≤-D-ribofuranosyl)-3‚Ä≤-deoxyadenosine	C15H21N5O6
367.15199 Da 286.71 s	4.78	368.157	Pyrasplorine A	C18H23N3O4
367.15199 Da 286.71 s	4.78	368.156	Pyrasplorine A	C18H23N3O4
734.29905 Da 286.92 s	4.78	735.306		C37H52O11P2
216.09976 Da 286.82 s	4.78	217.107	4-Oxohex-1,6-diyl diacetate	C10H16O5
216.09981 Da 286.76 s	4.78	217.107	6-ethoxy-5,6-dihydropenillic acid	C10H16O5
151.04958 Da 286.90 s	4.78	152.057	guanine	C5H5N5O
151.04945 Da 286.99 s	4.78	152.057	guanine	C5H5N5O
134.02321 Da 287.21 s	4.79	135.03		C5H2N4O
342.15414 Da 286.10 s	4.77	343.161	Lepistamide C	C17H24N2O4
718.30549 Da 285.87 s	4.76	719.313		C23H44N16O7P2
351.15520 Da 285.74 s	4.76	352.162	Zeatin riboside	C15H21N5O5
300.11946 Da 286.19 s	4.77	301.127		C10H29KO3S2
326.10901 Da 286.46 s	4.77	327.116	2-deoxymugineic acid_SIDERITE	C12H20N2O7
484.26806 Da 287.86 s	4.8	485.275
452.30052 Da 287.86 s	4.8	453.308	alpha-N-(3-hydroxyoctadecanoyl)-L-ornithine	C23H46N2O4
280.14080 Da 287.96 s	4.8	281.148
301.01225 Da 288.46 s	4.81	302.02
362.11170 Da 289.36 s	4.82	345.108		C17H18N2O7
820.43500 Da 288.96 s	4.82	411.225		C39H56N12O8
412.23203 Da 289.03 s	4.82	435.221
351.15425 Da 290.07 s	4.83	352.162	Zeatin riboside	C15H21N5O5
314.13796 Da 291.01 s	4.85	315.145	Pestalotiopyrone L	C15H22O7
474.28153 Da 290.72 s	4.85	475.289	Ser Gln Leu Lys	C20H38N6O7
351.15447 Da 291.34 s	4.86	352.162	Zeatin riboside	C15H21N5O5
135.05470 Da 291.54 s	4.86	136.062	adenine	C5H5N5
269.06304 Da 290.97 s	4.85	270.07
381.17555 Da 291.19 s	4.85	382.183		C15H23N7O5
234.08501 Da 291.29 s	4.85	235.092		C8H14N2O6
428.05206 Da 291.31 s	4.86	429.059
412.07994 Da 291.32 s	4.86	413.087
692.38845 Da 291.41 s	4.86	693.396		C38H61O7PS
328.12778 Da 291.60 s	4.86	329.135		C14H20N2O7
389.13155 Da 292.15 s	4.87	390.139	5‚Ä≤-(3‚Ä≤‚Ä≤-deoxy-Œ≤-D-ribofuranosyl)-3‚Ä≤-deoxyadenosine	C15H21N5O6
678.23703 Da 291.50 s	4.86	679.244	SW-163B	C33H40N2O12
350.10932 Da 291.96 s	4.87	351.117	Xylarioxide A	C15H28O4
244.12134 Da 292.98 s	4.87	245.129	Aureusamine A	C14H16N2O2
244.12134 Da 292.98 s	4.88	245.129	Aureusamine A	C14H16N2O2
356.12192 Da 292.62 s	4.88	395.086	Epoxykinamycin	C20H14N2O7
356.12192 Da 292.62 s	4.88	357.129	4-methoxylactone acid n-butyl ester	C18H22O6
356.12192 Da 292.62 s	4.88	339.119		C15H20N2O8
356.12192 Da 292.62 s	4.87	379.111		C15H20N2O8
356.12192 Da 292.62 s	4.88	357.129	3-Ethoxy-1,3-dihydro-7-methoxy-6-methyl-5-<(3-methyl-2-butenyl)oxy>-1-oxo-4-isobenzofurancarbaldehyde	C18H22O6
356.12192 Da 292.62 s	4.87	395.086	Epoxykinamycin	C20H14N2O7
356.12192 Da 292.62 s	4.87	379.111		C10H17N10O3P
216.09979 Da 292.42 s	4.87	199.097	Cephalosporolide J	C10H16O5
216.09979 Da 292.42 s	4.87	217.107	Lopouzanone B	C10H16O5
216.09979 Da 292.42 s	4.87	217.107	4-Oxohex-1,6-diyl diacetate	C10H16O5
282.08463 Da 293.15 s	4.89	283.091	Val-Gly-OH	C12H14N2O6
208.04882 Da 292.92 s	4.88	209.056		C9H8N2O4
400.08459 Da 292.67 s	4.88	401.092		C17H22O7P2
300.09594 Da 292.75 s	4.88	301.103	Spiroleptosphol V	C15H18O5
671.16593 Da 292.18 s	4.87	672.173		C22H17N21O6
374.12041 Da 291.97 s	4.87	375.128	Geniposidic acid	C16H22O10
373.13664 Da 292.23 s	4.87	374.144		C16H23NO9
328.12768 Da 292.25 s	4.87	329.135	Manginoid E	C17H22O5
372.09121 Da 291.97 s	4.87	373.098
366.08354 Da 292.20 s	4.87	367.091	Psoracorylifol A	C18H24O3
350.10820 Da 292.25 s	4.87	351.115		C20H18N2O2S
310.12181 Da 292.27 s	4.87	311.129	Castillene B	C19H18O4
496.26274 Da 292.41 s	4.87	497.27
385.13881 Da 293.57 s	4.89	386.146	Protuboxepin B	C21H21N3O3
194.10573 Da 293.17 s	4.89	195.113	2-methylacetate-3,5,6-trimethylpyrazine	C10H14N2O2
626.19487 Da 293.32 s	4.89	627.202	Mirubactin_SIDERITE	C26H32N6O11
378.10328 Da 293.37 s	4.89	379.111	Pseuboydone C	C19H20N2O3S
385.13917 Da 293.83 s	4.9	386.146	Protuboxepin B	C21H21N3O3
270.07267 Da 295.31 s	4.92	271.08		C10H20Cl2N2S
304.17896 Da 293.60 s	4.89	305.186	11-cis-Dehydroretinal	C20H26O
412.16777 Da 293.78 s	4.9	435.156		C21H25N4O3P
294.15590 Da 294.23 s	4.9	295.163
401.23132 Da 293.72 s	4.9	402.239		C14H35N5O6S
402.12635 Da 294.30 s	4.91	403.134
248.11663 Da 295.16 s	4.92	249.124	Salinazinone B	C13H16N2O3
379.14956 Da 295.29 s	4.92	380.157		C16H21N5O6
336.09821 Da 295.98 s	4.93	337.105	Phomoxin C	C15H22O6
417.12661 Da 296.26 s	4.94	418.134	2-(4-methoxyphenyl)-5-methyl-4-[(1-methyl-[1,2,4]triazolo[4,3-a]quinoxalin-4-yl)sulfanylmethyl]-1,3-oxazole	C22H19N5O2S
417.16147 Da 295.50 s	4.93	418.169		C22H27NO5S
179.08099 Da 296.04 s	4.93	180.088	2-Dimethylamino-6-hydroxypurine	C7H9N5O
244.09495 Da 295.94 s	4.93	245.102	(Z)-oct-2-ene-1,3,8-tricarboxylic acid	C11H16O6
365.17030 Da 297.77 s	4.96	388.159	1 Ã?-Methylzeatin riboside	C16H23N5O5
365.17030 Da 297.77 s	4.96	366.177	Versicomide A	C19H25N3O3
365.17030 Da 297.77 s	4.96	366.178	Versicomide A	C19H25N3O3
401.13419 Da 298.20 s	4.97	402.141		C14H25K2N7O2
343.18940 Da 298.37 s	4.97	344.197
151.04965 Da 298.40 s	4.97	152.057	guanine	C5H5N5O
131.09486 Da 298.56 s	4.98	132.102	leucine	C6H13NO2
372.17948 Da 297.41 s	4.96	373.187	Aurantiomide A	C19H24N4O4
353.10480 Da 297.13 s	4.95	354.112
355.21119 Da 298.71 s	4.98	356.218
405.15288 Da 296.29 s	4.94	406.16		C13H24N7O6P
395.17938 Da 296.21 s	4.94	396.187	Poly-DL-(alanine)5	C15H27N5O6
312.07739 Da 297.62 s	4.96	313.085		C12H23K3N2
393.16683 Da 298.32 s	4.97	394.174		C21H32BrNO
377.19293 Da 298.36 s	4.97	378.2		C18H36BrNO2
381.16522 Da 298.83 s	4.98	404.154		C16H23N5O6
335.15977 Da 300.18 s	5	336.167	2 Ã? Ã?-Deoxy-trans-zeatin riboside	C15H21N5O4
368.13437 Da 299.71 s	5	369.141	Terreusinol	C18H22N2O5
368.13437 Da 299.71 s	4.99	391.123		C15H20N4O7
135.05473 Da 299.90 s	5	136.062	adenine	C5H5N5
269.08022 Da 300.01 s	5	270.087
216.09993 Da 299.69 s	4.99	217.107	4-Oxohex-1,6-diyl diacetate	C10H16O5
438.28504 Da 298.96 s	4.98	439.292		C22H38N4O5
152.03362 Da 299.74 s	5	153.041	xanthine	C5H4N4O2
377.17024 Da 300.54 s	5.01	378.178	Rubrumline N	C20H25N3O3
444.20870 Da 300.42 s	5.01	445.216	Chlorotonil B	C26H33ClO4
135.05460 Da 300.27 s	5	136.062	adenine	C5H5N5
355.24703 Da 300.19 s	5	356.254	Preussin H	C21H35NO2
442.12161 Da 299.58 s	4.99	443.129	Penilumamide H	C19H18N6O7
386.19583 Da 299.47 s	4.99	387.203	12-hydroxyjasmonic acid 12-O-beta-D-glucoside	C19H30O8
391.20829 Da 299.61 s	4.99	392.216
477.25922 Da 299.66 s	4.99	478.267	Beauveriolide VI	C23H41N3O5
608.39015 Da 301.36 s	5.02	609.397		C31H48N10O3
652.35461 Da 301.40 s	5.02	653.362
277.16734 Da 300.86 s	5.01	278.175	Methyl pyridoxatin	C16H23NO3
335.15928 Da 301.38 s	5.02	336.167	2 Ã? Ã?-Deoxy-trans-zeatin riboside	C15H21N5O4
327.12214 Da 301.62 s	5.03	328.129	Salinosporamide I	C16H22ClNO4
289.10619 Da 301.90 s	5.03	290.113
285.14794 Da 303.63 s	5.05	286.155	Terrtryptop A	C16H19N3O2
278.10879 Da 303.25 s	5.05	301.098
350.10908 Da 302.52 s	5.04	351.116		C10H23ClN2O9
355.21097 Da 303.59 s	5.06	356.218
366.08400 Da 302.60 s	5.04	367.091		C23H19KS
412.07873 Da 302.42 s	5.04	413.086		C18H8N10O3
678.23610 Da 302.60 s	5.04	679.243		C36H35N6O6P
388.13638 Da 303.13 s	5.05	389.144	Ochangoside	C18H20N4O6
131.09484 Da 304.16 s	5.07	132.102	leucine	C6H13NO2
452.29980 Da 302.41 s	5.04	453.307		C23H40N4O5
464.19142 Da 303.16 s	5.05	465.199
445.16832 Da 303.93 s	5.07	446.176		C20H32NO6PS
355.24721 Da 305.36 s	5.09	356.254		C18H33N3O4
341.19515 Da 305.12 s	5.09	342.202	Preussin F	C19H29NO3
364.12520 Da 305.45 s	5.09	365.132
257.04781 Da 306.52 s	5.11	258.055		C17H7NO2
298.07418 Da 306.75 s	5.11	299.081		C19H10N2O2
364.16942 Da 307.54 s	5.13	387.16		C20H28O4S
418.16973 Da 307.67 s	5.13	419.177	Ala Val Asp Asp	C16H26N4O9
401.11661 Da 307.69 s	5.13	402.124		C26H15N3O2
342.19341 Da 307.08 s	5.12	343.201
348.17219 Da 308.73 s	5.15	371.161		C19H25KN4
395.18064 Da 308.44 s	5.14	396.188
309.22846 Da 307.96 s	5.13	310.236	Lauroyl diethanolamide	C16H33NO3
525.29570 Da 308.03 s	5.13	526.303	MIIK (Tryptic Peptides)	C23H45N5O5S
216.10029 Da 308.63 s	5.14	217.108	4-Oxohex-1,6-diyl diacetate	C10H16O5
346.11967 Da 309.16 s	5.15	347.127	Daldinol	C22H18O4
179.08079 Da 308.45 s	5.14	180.088		C7H9N5O
365.17036 Da 307.91 s	5.13	366.178		C17H27N5S2
623.23986 Da 308.68 s	5.14	624.247		C32H38N3O8P
218.10893 Da 308.84 s	5.15	219.116		C9H18N2O2S
419.12674 Da 307.86 s	5.13	420.134	Chloroxiamycin	C23H24ClNO3
269.23566 Da 308.14 s	5.14	270.243		C16H31NO2
355.15361 Da 308.00 s	5.13	356.161
368.10151 Da 309.27 s	5.15	369.109
294.15562 Da 309.83 s	5.16	295.163
375.16429 Da 309.17 s	5.15	376.172
349.19263 Da 309.16 s	5.15	350.2		C16H31NO5S
287.24633 Da 308.84 s	5.15	288.254	Prosopinine	C16H33NO3
601.25714 Da 309.07 s	5.15	602.264		C30H45KNO7P
314.13411 Da 311.69 s	5.19	315.141		C19H22O2S
518.27487 Da 310.90 s	5.18	519.282
344.17273 Da 311.58 s	5.19	345.18		C14H25ClN6O2
244.09485 Da 312.00 s	5.2	245.102	(Z)-oct-2-ene-1,3,8-tricarboxylic acid	C11H16O6
369.26339 Da 310.94 s	5.18	370.271		C12H35N9O2S
258.11047 Da 310.58 s	5.18	259.118		C12H18O6
269.23586 Da 310.99 s	5.18	270.243		C16H31NO2
411.17661 Da 312.52 s	5.21	412.184	Benarthin	C17H25N5O7
297.11138 Da 312.84 s	5.21	298.119	Chrysotriazole B	C16H15N3O3
151.04940 Da 313.29 s	5.22	152.057	guanine	C5H5N5O
134.02326 Da 313.37 s	5.22	135.031
128.04734 Da 313.32 s	5.22	129.055
96.02147 Da 313.46 s	5.22	97.0288	2-Cyclopentene-1,4-dione	C5H4O2
360.26455 Da 313.45 s	5.22	361.272	Ilanefuranone	C21H38O3
285.23128 Da 313.04 s	5.22	286.239		C16H31NO3
282.08553 Da 315.11 s	5.25	283.093	Val-Gly-OH	C12H14N2O6
278.09035 Da 314.84 s	5.25	279.098	RD4123B	C13H14N2O5
389.19550 Da 313.72 s	5.23	390.203
360.26442 Da 313.20 s	5.22	181.139		C19H32N6O
381.16486 Da 314.14 s	5.23	382.172	Versicomide D	C19H25N3O4
381.16486 Da 314.14 s	5.23	404.154		C16H23N5O6
381.16486 Da 314.14 s	5.23	420.128		C16H23N5O6
381.16486 Da 314.14 s	5.24	382.173	Versicomide D	C19H25N3O4
381.16486 Da 314.14 s	5.25	382.173		C17H19N9O2
762.33109 Da 313.55 s	5.23	785.321		C31H47N12O9P
438.24872 Da 313.96 s	5.23	439.256
228.09010 Da 314.16 s	5.24	229.097	Aspernigrin A	C13H12N2O2
230.11558 Da 314.04 s	5.23	231.123	(Z)-2-(5-hydroxyhex-yl)pent-2-enedioic acid	C11H18O5
151.04946 Da 313.69 s	5.23	152.057	guanine	C5H5N5O
454.27975 Da 314.54 s	5.24	455.287
365.16949 Da 315.71 s	5.26	366.178	1 Ã?-Methylzeatin riboside	C16H23N5O5
365.16949 Da 315.71 s	5.26	366.177	1 Ã?-Methylzeatin riboside	C16H23N5O5
365.16949 Da 315.71 s	5.26	404.134	B-factor	C14H22N5O7P
365.16949 Da 315.71 s	5.26	388.16	1 Ã?-Methylzeatin riboside	C16H23N5O5
365.16949 Da 315.71 s	5.26	366.178	Versicomide A	C19H25N3O3
365.16949 Da 315.71 s	5.27	388.158	1 Ã?-Methylzeatin riboside	C16H23N5O5
370.13844 Da 316.04 s	5.27	393.128		C14H27O9P
370.13844 Da 316.04 s	5.27	353.135	Dioxoauroglaucin	C19H22O5
370.13844 Da 316.04 s	5.27	393.127	Maculalactone	C25H22O2
370.13844 Da 316.04 s	5.27	409.101	Nordinonediol chloride	C18H23ClO7
370.13844 Da 316.04 s	5.26	393.128
370.13844 Da 316.04 s	5.27	371.145		C16H22N2O8
370.13844 Da 316.04 s	5.27	371.145	Abyssomicin 3	C19H24O6
486.24862 Da 315.84 s	5.26	487.256	Cereusitin A	C25H34N4O6
208.04865 Da 316.11 s	5.27	209.056		C9H8N2O4
371.09222 Da 315.12 s	5.25	372.099	Chetocochliodin D	C16H19N3O4S
310.11787 Da 315.89 s	5.26	311.125	3-formyl-L-tyrosinyl-L-threonine	C14H18N2O6
268.06997 Da 316.36 s	5.27	269.077	Dinemasone A	C11H18O5
135.05453 Da 315.64 s	5.26	136.062	adenine	C5H5N5
307.21334 Da 315.61 s	5.26	308.221	Neovasipyridone E	C18H29NO3
135.05485 Da 315.24 s	5.25	136.062
449.12256 Da 315.35 s	5.26	450.13
355.24762 Da 315.29 s	5.25	356.255	Preussin H	C21H35NO2
296.10106 Da 315.02 s	5.25	297.108	Aleurodisconitrile	C13H16N2O6
365.17014 Da 314.83 s	5.25	366.177	Phosalacine	C14H28N3O6P
258.11058 Da 315.06 s	5.25	259.118	Citrantifidiene	C12H18O6
294.15590 Da 315.26 s	5.25	295.163
440.10475 Da 315.63 s	5.26	441.112		C8H22KN10O7P
393.16447 Da 315.75 s	5.26	394.172		C11H24N9O5P
432.10697 Da 316.17 s	5.27	455.098
428.20420 Da 317.15 s	5.29	429.211
330.14782 Da 317.41 s	5.29	331.155
373.20497 Da 317.07 s	5.28	374.212
469.05581 Da 316.26 s	5.27	470.063		C33H11NOS
250.05894 Da 316.38 s	5.27	251.066
283.09648 Da 317.80 s	5.3	284.104	Salinosporamide C	C14H18ClNO3
428.20322 Da 316.13 s	5.27	429.211
133.06430 Da 315.81 s	5.26	134.072	5-Methyl-1H-benzotriazole	C7H7N3
292.10644 Da 316.31 s	5.27	293.114	Pukeleimide G	C14H16N2O5
438.12555 Da 316.61 s	5.28	439.133
201.17307 Da 316.10 s	5.27	202.18		C11H23NO2
333.14388 Da 317.76 s	5.3	334.151	Trypilepyrazinol	C18H21N3O2
286.08039 Da 316.44 s	5.27	287.088	5'-O-acetyl uridine	C11H14N2O7
135.05470 Da 316.17 s	5.27	136.062	adenine	C5H5N5
378.07269 Da 319.50 s	5.33	379.08	(E)-3-(3-hydroxy-4-O-a-fucofuranosylphenyl)-2-methylacrylic acid	C16H20O8
300.12268 Da 319.61 s	5.33	301.13		C15H16N4O3
415.18644 Da 319.22 s	5.32	416.194
289.19024 Da 319.76 s	5.33	290.198		C15H23N5O
403.14787 Da 321.00 s	5.35	404.155		C13H30ClN5O3S2
407.18022 Da 321.55 s	5.36	408.188
391.18583 Da 321.55 s	5.36	392.193		C18H25N5O5
399.15476 Da 321.81 s	5.36	400.162	Protuboxepin E	C22H23N3O3
428.24303 Da 321.29 s	5.35	429.25
393.16406 Da 321.15 s	5.35	394.171
746.36508 Da 322.35 s	5.37	747.372		C40H46N10O5
484.19632 Da 322.11 s	5.37	485.204		C25H24N8O3
301.26220 Da 322.68 s	5.38	302.269		C17H35NO3
285.22964 Da 322.31 s	5.37	286.238		C16H31NO3
784.31131 Da 322.37 s	5.37	393.163
244.12131 Da 322.98 s	5.38	245.129	Limazepine F	C14H16N2O2
351.15674 Da 322.66 s	5.38	352.164		C15H26KN3O4
452.29999 Da 321.71 s	5.36	453.307	alpha-N-(3-hydroxyoctadecanoyl)-L-ornithine	C23H46N2O4
784.31131 Da 322.20 s	5.37	393.163
399.15485 Da 321.61 s	5.36	400.162
373.13777 Da 322.98 s	5.38	374.145
263.10598 Da 323.34 s	5.39	264.113
245.06413 Da 323.85 s	5.4	246.071	6-Azauridine	C8H11N3O6
445.15775 Da 323.18 s	5.39	446.165
318.13297 Da 323.14 s	5.39	319.14	Piperazinomycin	C18H20N2O2
333.10947 Da 323.32 s	5.39	334.117	methyl 1-((2-methyl carbamate)ethyl)-Œ≤-carboline-3-carboxylate	C17H17N3O3
412.16805 Da 325.29 s	5.42	435.16	Pregnenolone sulfate	C21H32O5S
412.16805 Da 325.29 s	5.42	451.132		C21H30Cl2N2O2
412.16805 Da 325.29 s	5.42	451.132		C23H30K2N2
434.15157 Da 325.35 s	5.43	417.148		C20H33K3N2O
396.19524 Da 325.17 s	5.42	419.183	Scandinone	C26H26O5
198.02439 Da 325.24 s	5.42	236.985
198.02439 Da 325.24 s	5.42	221.013		C6H11KN2OS
198.02439 Da 325.24 s	5.42	236.985		C7H12Cl2O2
198.02439 Da 325.24 s	5.42	181.024
198.02439 Da 325.24 s	5.42	181.024		C7H6N2O5
198.02439 Da 325.24 s	5.43	181.024		C7H6N2O5
378.18533 Da 325.42 s	5.43	401.175
378.18533 Da 325.42 s	5.42	401.175
310.05199 Da 325.02 s	5.42	333.041	1-(sulfooxy)-diorcinol	C14H14O6S
310.05199 Da 325.02 s	5.42	349.015	1-(sulfooxy)-diorcinol	C14H14O6S
310.05199 Da 325.02 s	5.42	311.06	1-(sulfooxy)-diorcinol	C14H14O6S
310.05199 Da 325.02 s	5.41	311.06	1-(sulfooxy)-diorcinol	C14H14O6S
408.21575 Da 325.63 s	5.43	447.181		C21H33N2O4P
622.36335 Da 325.43 s	5.42	661.328		C26H46N12O6
457.16684 Da 325.63 s	5.43	496.13		C31H23NO3
619.10393 Da 325.04 s	5.42	642.093		C45H17NOS
529.05681 Da 325.04 s	5.42	552.046		C28H12N5O5P
468.08620 Da 325.01 s	5.42	491.075		C28H12N4O4
378.04052 Da 324.90 s	5.42	401.029		C21H6N4O4
316.06893 Da 324.93 s	5.42	339.058
486.05929 Da 325.03 s	5.42	509.048	Epicoccin N	C19H22N2O7S3
411.16452 Da 325.39 s	5.42	450.13	PP-V	C23H25NO6
384.05552 Da 324.81 s	5.41	367.051		C15H17N2O6PS
554.23114 Da 325.32 s	5.42	593.194		C35H30N4O3
501.06143 Da 325.06 s	5.42	524.051
777.13817 Da 324.85 s	5.41	800.127		C29H7N29O
536.07445 Da 324.70 s	5.41	559.063		C25H13N8O5P
644.09460 Da 324.84 s	5.41	667.084		C43H22ClKO2
610.14413 Da 324.89 s	5.41	649.109		C31H18N10O5
496.08562 Da 324.98 s	5.42	497.093		C32H17O4P
195.99035 Da 324.78 s	5.41	196.998	Chlorogentisylalcohol	C7H7ClO3
204.02746 Da 325.33 s	5.42	205.035		C7H8O7
350.00706 Da 325.14 s	5.42	351.014		C16H17Cl2KS
676.29256 Da 325.44 s	5.42	677.3	AAGHDGK (Tryptic Peptide)	C26H42N10O10
694.30542 Da 325.14 s	5.42	695.313		C36H48N4O6P2
474.09147 Da 324.94 s	5.42	475.099		C34H10N4
425.21697 Da 325.37 s	5.42	426.224		C21H27N7O3
678.32780 Da 325.15 s	5.42	679.335		C30H50N10O2S3
558.20195 Da 325.19 s	5.42	559.209	Okaramine H	C32H32N4O3
459.20101 Da 325.15 s	5.42	460.208	rel‚Ä?(8S,19S)‚Ä?19,20‚Ä?dihydro‚Ä?9,19,20‚Ä?trihydroxy‚Ä?8‚Ä?methoxy‚Ä?9‚Ä?epi‚Ä?fumitremorgin C	C23H29N3O7
230.99837 Da 325.28 s	5.42	232.006
230.99850 Da 325.37 s	5.42	232.006		C11H5NO3S
452.16187 Da 325.08 s	5.42	453.169		C23H25N4O4P
811.33797 Da 325.25 s	5.42	812.345	Aclacinomycin A1	C42H53NO15
394.00465 Da 325.31 s	5.42	395.012	5-nitro-N-[4-(1,3-thiazol-2-ylsulfamoyl)phenyl]furan-2-carboxamide	C14H10N4O6S2
461.16396 Da 325.32 s	5.42	462.171	1-[6-[2-(2-chloro-4-methylanilino)-2-oxoethyl]sulfanylpyridazin-3-yl]-N-propylpiperidine-3-carboxamide	C22H28ClN5O2S
396.14349 Da 325.87 s	5.43	397.151	(+)-penicilliumine	C20H20N4O5
845.32331 Da 325.10 s	5.42	846.331		C37H40N19O4P
626.33745 Da 325.15 s	5.42	627.345		C24H38N18O3
316.05392 Da 324.77 s	5.41	317.061		C13H17O5PS
342.06912 Da 324.87 s	5.41	343.076	Asp-Thr-OH	C13H14N2O9
381.14655 Da 325.20 s	5.42	382.154	Penicimine A	C22H21N3O2
454.12097 Da 325.25 s	5.42	455.128		C32H14N4
189.00912 Da 325.68 s	5.43	190.016	Thioguanine	C5H5N5S
417.99342 Da 325.27 s	5.42	419.001		C15H11ClO12
551.18479 Da 325.41 s	5.42	552.192	Herbicidin A	C23H29N5O11
189.00892 Da 325.32 s	5.42	190.016		C9H4ClN3
337.08978 Da 325.19 s	5.42	338.097		C16H20NO3PS
426.09826 Da 325.06 s	5.42	427.106
461.13813 Da 325.44 s	5.42	462.145		C28H19N3O4
432.11452 Da 326.07 s	5.43	433.122		C13H25N2O12P
223.11877 Da 326.70 s	5.44	246.108		C8H13N7O
397.11850 Da 326.57 s	5.44	398.126
419.10867 Da 326.74 s	5.45	420.116
403.13545 Da 326.71 s	5.45	404.143	(R)-3,4-diguanidinobutanoyl-(S)-tyrosine	C15H23N7O4
364.12469 Da 327.34 s	5.46	403.088		C13H16N8O5
364.12469 Da 327.34 s	5.45	403.087		C13H16N8O5
364.12469 Da 327.34 s	5.45	387.114	Putidolumazine	C14H18N4O9
364.12469 Da 327.34 s	5.46	365.132		C13H16N8O5
364.12469 Da 327.34 s	5.47	365.132	11457 A	C15H22N2O7
364.12469 Da 327.34 s	5.45	365.133		C14H12N12O
364.12469 Da 327.34 s	5.45	387.114		C13H16N8O5
342.14352 Da 327.74 s	5.46	381.107		C16H18N6O3
342.14352 Da 327.74 s	5.46	343.15	11457 A	C15H22N2O7
342.14352 Da 327.74 s	5.47	381.106	Marianin B	C19H26O3
522.15947 Da 327.09 s	5.45	523.167
706.26797 Da 327.80 s	5.46	729.257		C36H44N4O7P2
446.23687 Da 327.49 s	5.46	447.244
478.18559 Da 327.21 s	5.45	517.15		C23H31N2O7P
538.13301 Da 327.22 s	5.45	539.14	Oidioperazine A	C26H26N4O5S2
603.21712 Da 327.68 s	5.46	604.224
684.28736 Da 327.97 s	5.47	685.295	Neoantimycin F	C35H44N2O12
230.11582 Da 327.59 s	5.46	231.123	(Z)-2-(5-hydroxyhex-yl)pent-2-enedioic acid	C11H18O5
230.11549 Da 327.62 s	5.46	231.123		C11H18O5
245.10052 Da 327.56 s	5.46	246.108	U-44590	C9H15N3O5
722.23272 Da 327.97 s	5.47	362.124	Sarcodonin	C36H38N2O14
352.22498 Da 327.69 s	5.46	353.232		C20H32O5
687.14665 Da 327.97 s	5.47	688.154	Dephospho-CoA	C21H35N7O13P2S
96.02125 Da 327.58 s	5.46	97.0285	2-Cyclopentene-1,4-dione	C5H4O2
422.08474 Da 327.17 s	5.45	423.092	Welwitindolinone B isothiocyanate	C21H21ClN2O2S
230.11547 Da 327.63 s	5.46	231.123	Epiaspereusin A	C11H18O5
722.23296 Da 327.62 s	5.46	362.124	Sarcodonin	C36H38N2O14
198.08924 Da 327.62 s	5.46	199.097	2-(3-carboxy-2-hydroxypropyl)-3-methyl-2-cyclopentenone	C10H14O4
499.23727 Da 327.46 s	5.46	500.245	4-desmethylepothilone D	C26H39NO5S
466.18513 Da 327.31 s	5.46	467.192
369.26295 Da 328.08 s	5.47	370.27		C12H35N9O2S
387.17962 Da 328.17 s	5.47	388.187		C21H29N3S2
486.28497 Da 329.47 s	5.49	487.292	MGMG(16:3(7Z,10Z,13Z)/0:0)	C25H42O9
486.28497 Da 329.47 s	5.49	509.274	MGMG(16:3(7Z,10Z,13Z)/0:0)	C25H42O9
379.18573 Da 329.39 s	5.49	380.193
181.07424 Da 329.53 s	5.49	182.082	2-((2-hydroxyethyl)amino)benzoic acid	C9H11NO3
607.28788 Da 329.30 s	5.49	608.295		C23H33N19S
279.14740 Da 329.41 s	5.49	280.155
493.19619 Da 328.85 s	5.48	494.203		C25H27N5O6
230.11562 Da 328.68 s	5.48	231.123		C11H18O5
493.19716 Da 328.78 s	5.48	494.204		C23H32N3O7P
301.13025 Da 329.38 s	5.49	302.138
307.21240 Da 329.61 s	5.49	308.22
425.19299 Da 330.66 s	5.51	426.2
285.23059 Da 330.06 s	5.5	286.238		C16H31NO3
312.11102 Da 330.19 s	5.5	313.118
423.17536 Da 330.99 s	5.52	424.183	Actinoquinoline B	C21H27N3O5
403.21153 Da 330.60 s	5.51	404.219
377.14627 Da 331.28 s	5.52	378.154	Abyssomicin G	C19H23NO7
329.25729 Da 331.03 s	5.52	330.265	Commendamide	C18H35NO4
245.23572 Da 332.30 s	5.54	246.243		C14H31NO2
272.12603 Da 331.01 s	5.52	273.133	Hexylaconitic acid C	C13H20O6
468.20120 Da 331.14 s	5.52	469.208	Brevijanazine A	C24H28N4O6
384.16943 Da 331.80 s	5.53	385.177	Nitricquinomycin A	C21H24N2O5
362.18787 Da 332.87 s	5.54	385.177	Carneic acid B	C21H30O4
362.18787 Da 332.87 s	5.54	385.177	Nitricquinomycin A	C21H24N2O5
362.18787 Da 332.87 s	5.55	363.195	Bufogargarizin C	C24H26O3
362.18787 Da 332.87 s	5.56	401.151	Pyrizomicin B	C19H26N2O4S
362.18787 Da 332.87 s	5.55	345.184	Salaceyin B	C19H30O3
362.18787 Da 332.87 s	5.54	363.195	Bufogargarizin C	C24H26O3
362.18787 Da 332.87 s	5.54	345.184	Salaceyin B	C19H30O3
408.18277 Da 332.58 s	5.54	447.148		C25H29O3P
332.05008 Da 332.45 s	5.54	333.057		C16H19Cl3O
746.35774 Da 332.56 s	5.54	747.365		C34H51KN12O3S
415.09972 Da 332.56 s	5.54	416.107		C31H13NO
416.10637 Da 332.58 s	5.54	417.114
148.06711 Da 332.74 s	5.55	149.074		C5H12N2OS
232.12455 Da 332.41 s	5.54	233.132		C10H20N2O2S
232.12452 Da 332.90 s	5.55	233.132		C10H20N2O2S
155.09470 Da 332.52 s	5.54	156.102	Pyrrolam B	C8H13NO2
232.12447 Da 332.74 s	5.55	233.132
417.22686 Da 334.27 s	5.57	418.234	Aurachin RE	C25H33NO3
315.27770 Da 333.50 s	5.56	316.285	4-hydroxy-8cis-sphingenine	C18H37NO3
355.24717 Da 333.80 s	5.56	356.254	Preussin H	C21H35NO2
274.13168 Da 333.99 s	5.57	275.139
227.09537 Da 334.77 s	5.58	228.103
468.20167 Da 334.57 s	5.58	469.209	Brevijanazine A	C24H28N4O6
377.14654 Da 334.16 s	5.57	378.154	Abyssomicin G	C19H23NO7
484.19608 Da 334.49 s	5.57	485.203		C24H28N4O7
472.26887 Da 333.91 s	5.57	473.276		C25H36N4O5
296.11428 Da 334.33 s	5.57	297.122
228.14822 Da 334.48 s	5.57	229.155	Oximoaspergillimide	C11H20N2O3
514.27901 Da 335.29 s	5.59	515.286	Endolide A	C27H38N4O6
439.20924 Da 334.56 s	5.58	440.217		C19H34KN3O6
407.18075 Da 336.12 s	5.6	408.188
273.10059 Da 335.49 s	5.59	274.108		C16H11N5
197.10534 Da 335.87 s	5.6	198.113
299.24656 Da 334.64 s	5.58	300.254		C17H33NO3
490.18391 Da 335.06 s	5.58	491.191	Psychrophilin H	C26H26N4O6
322.15028 Da 335.52 s	5.59	323.158
396.17225 Da 335.99 s	5.59	419.162	6-Methoxy-8<2'-methoxy-4'(3''-methyl-2''-butenyl)phenoxy>2,2-dimethylchromene	C24H28O4
396.17225 Da 335.99 s	5.6	379.169	Bilain D	C19H28N2O5S
396.17225 Da 335.99 s	5.6	435.135		C23H25KN4
396.17225 Da 335.99 s	5.6	397.18	Bilain D	C19H28N2O5S
396.17225 Da 335.99 s	5.6	379.169	Pyrizomicin B	C19H26N2O4S
396.17225 Da 335.99 s	5.6	419.161	Bilain D	C19H28N2O5S
266.10750 Da 336.11 s	5.6	267.116		C13H18N2O2S
266.10750 Da 336.11 s	5.6	267.116		C13H18N2O2S
235.12172 Da 336.38 s	5.61	236.129	Stachyline A	C13H17NO3
375.21604 Da 336.52 s	5.61	376.223	Lecanindole D	C23H31NO2
384.15335 Da 337.45 s	5.62	423.117	2-demethylsperadine F	C20H20N2O7
384.15335 Da 337.45 s	5.63	385.161	Thyrotropin Releasing Hormone	C16H22N6O4
384.15335 Da 337.45 s	5.63	385.162	Phomactin T	C20H26O6
384.15335 Da 337.45 s	5.62	407.143		C17H24N2O8
384.15335 Da 337.45 s	5.62	385.161	Phomactin T	C20H26O6
384.15335 Da 337.45 s	5.62	367.15	Decarboxydivaricatic acid	C20H24O5
429.19467 Da 338.32 s	5.64	430.203		C18H32N5O3PS
208.04857 Da 337.41 s	5.62	209.056		C9H8N2O4
310.11681 Da 337.56 s	5.63	311.124		C14H18N2O6
243.22011 Da 337.13 s	5.62	226.217	Penicimumide	C14H27NO
243.22011 Da 337.13 s	5.62	244.227	2-amino-tetradecanoic acid	C14H29NO2
243.22011 Da 337.13 s	5.62	226.217	Penicimumide	C14H27NO
243.22011 Da 337.13 s	5.62	226.217	Koreenceine C	C14H27NO
282.08556 Da 337.47 s	5.62	283.093		C12H14N2O6
768.30763 Da 337.65 s	5.63	791.297		C35H54N4O9P2S
428.11763 Da 337.38 s	5.62	429.125		C26H21O4P
328.12726 Da 337.56 s	5.63	329.135	Manginoid C	C17H22O5
300.09634 Da 338.10 s	5.64	301.104
468.10653 Da 337.43 s	5.62	469.114		C9H26N8O8P2S
452.13040 Da 337.91 s	5.63	453.138
211.12100 Da 337.83 s	5.63	212.128	1-(3-methoxyphenoxy)-3-(methylamino)propan-2-ol	C11H17NO3
298.09907 Da 338.52 s	5.64	299.106	PS-5	C13H18N2O4S
401.17969 Da 337.73 s	5.63	402.187	Homoharzianic acid	C20H29NO6
428.24196 Da 337.04 s	5.62	429.249	Sclerotiotide B	C21H34N4O4
391.18565 Da 337.63 s	5.63	392.193	Estatin A	C18H25N5O5
199.19363 Da 336.29 s	5.6	200.201	dodecanamide	C12H25NO
228.14790 Da 338.50 s	5.64	229.155	Oximoaspergillimide	C11H20N2O3
483.07086 Da 337.58 s	5.63	484.078		C34H13NOS
272.12622 Da 338.20 s	5.64	273.134	Hexylaconitic acid C	C13H20O6
383.20581 Da 339.49 s	5.66	384.213		C14H26ClN11
367.24774 Da 341.92 s	5.7	390.239		C19H38KNO3
367.24774 Da 341.92 s	5.7	406.209		C19H33N3O4
418.13807 Da 341.80 s	5.7	419.145	Azotochelin_SIDERITE	C20H22N2O8
340.21565 Da 339.69 s	5.66	341.223	pregnan-21-al	C21H34O
426.19057 Da 340.79 s	5.68	427.198		C22H26N4O5
266.12675 Da 339.44 s	5.66	267.134	Atransfusarin	C13H18N2O4
415.18570 Da 341.73 s	5.7	416.193	Talathermophilin C	C23H27N3O3
421.15325 Da 339.60 s	5.66	211.584		C17H23N7O4S
335.24625 Da 340.36 s	5.67	336.254	Neovasipyridone C	C20H33NO3
440.12569 Da 342.23 s	5.7	441.133	(+)-ganotheaecolumol G	C22H26O7
337.20029 Da 339.42 s	5.66	338.208	SF2768 L	C17H27N3O4
409.22169 Da 341.55 s	5.69	410.229		C21H35N3OS2
308.13495 Da 340.58 s	5.68	309.142
305.17416 Da 342.43 s	5.71	306.181
407.18090 Da 342.99 s	5.72	408.188		C21H35ClKNS
528.25861 Da 344.43 s	5.74	511.255	MR-387-B	C25H36N4O6
528.25861 Da 344.43 s	5.74	511.255		C27H36N4O7
528.25861 Da 344.43 s	5.74	567.221	Thielavin B	C31H34O10
528.25861 Da 344.43 s	5.74	551.248		C28H32N8O3
379.15377 Da 344.19 s	5.74	380.161	(¬±)-7,8-epoxy-brevianamide Q	C21H21N3O4
315.27781 Da 343.42 s	5.72	316.285	Dehydrophytosphingosine	C18H37NO3
318.10093 Da 344.90 s	5.75	319.108	Pazufloxacin	C16H15FN2O4
272.12631 Da 347.31 s	5.79	273.134	Hexylaconitic acid C	C13H20O6
287.24641 Da 347.66 s	5.79	288.254	Prosopinine	C16H33NO3
318.13305 Da 346.58 s	5.78	319.14	Piperazinomycin	C18H20N2O2
392.21756 Da 346.78 s	5.78	393.225
375.21597 Da 347.59 s	5.79	376.223	Lecanindole D	C23H31NO2
303.20629 Da 347.12 s	5.79	304.214
243.21995 Da 347.92 s	5.8	244.227	2-amino-tetradecanoic acid	C14H29NO2
435.26557 Da 348.42 s	5.81	436.273		C23H38N3O3P
394.15975 Da 350.08 s	5.83	417.149		C16H22N6O6
402.18085 Da 349.27 s	5.82	441.144		C19H31O7P
313.26216 Da 350.00 s	5.83	314.269	N-palmitoyl glycine	C18H35NO3
291.21987 Da 351.08 s	5.85	292.227	Isobungeanool	C18H29NO2
313.26232 Da 351.95 s	5.87	314.27	N-palmitoyl glycine	C18H35NO3
335.24385 Da 351.60 s	5.86	336.251
391.16497 Da 352.04 s	5.87	392.172
213.20933 Da 352.36 s	5.87	214.217	Tridecanamide	C13H27NO
396.14406 Da 352.80 s	5.88	397.151
227.22513 Da 352.09 s	5.87	228.232	Xestoaminol A	C14H29NO
347.18241 Da 352.32 s	5.87	348.19
318.15858 Da 352.43 s	5.87	319.166	Libertalide I	C16H27ClO4
272.12642 Da 352.46 s	5.87	273.134	Hexylaconitic acid C	C13H20O6
439.16109 Da 353.62 s	5.89	462.15		C20H21N7O5
405.25543 Da 353.39 s	5.89	406.263		C20H39NO5S
324.14862 Da 354.38 s	5.91	325.156
286.14166 Da 354.59 s	5.91	287.149	Spicifernin	C14H22O6
493.19673 Da 355.10 s	5.92	494.204		C26H23N9O2
238.13185 Da 355.30 s	5.92	239.139
305.17409 Da 355.60 s	5.93	306.181	2-(2-nonenyl)-3-methyl-4-quinolonone	C19H25NO
398.16990 Da 357.26 s	5.95	399.177		C19H22N6O4
274.04125 Da 355.82 s	5.93	275.049	Indolokine A4	C13H10N2O3S
199.02710 Da 357.08 s	5.95	200.034	N-Formyl-L-methionine	C6H11NO3S
359.26724 Da 355.64 s	5.93	360.275	Curvularide C	C19H37NO5
291.19490 Da 355.21 s	5.92	292.202
341.25684 Da 355.43 s	5.92	342.264		C19H35NO4
295.15347 Da 356.30 s	5.94	296.161
322.26268 Da 359.07 s	5.98	323.27
420.15056 Da 357.25 s	5.95	421.158	N-(3-phenylpropyl)-6-(thiophene-2-carbonylamino)-3,4-dihydro-2H-chromene-3-carboxamide	C24H24N2O3S
327.27761 Da 358.15 s	5.97	328.285	C16:0-NAGME	C19H37NO3
252.14672 Da 357.94 s	5.97	253.154	Cladosin O	C13H20N2O3
389.23193 Da 360.20 s	6.01	390.239		C21H31N3O4
389.23193 Da 360.20 s	6	412.221
389.23193 Da 360.20 s	6	390.239		C21H31N3O4
315.14557 Da 359.60 s	5.99	316.153
211.23005 Da 360.22 s	6	212.237		C14H29N
310.18961 Da 359.62 s	5.99	311.197
249.10480 Da 359.91 s	6	250.112		C12H21Cl2N
239.22503 Da 360.44 s	6.01	240.232		C15H29NO
310.18962 Da 359.51 s	5.99	311.197
477.20191 Da 359.90 s	6	478.209	Qinimycin C	C24H31NO9
477.20179 Da 359.72 s	6	478.209	Qinimycin C	C24H31NO9
362.13860 Da 359.83 s	6	363.146	Auranomide B	C20H18N4O3
380.15227 Da 359.83 s	6	381.16		C25H20N2O2
257.23597 Da 360.91 s	6.02	280.225
257.23597 Da 360.91 s	6.01	258.243	D-erythro-Sphingosine C-15	C15H31NO2
257.23597 Da 360.91 s	6.02	258.243	D-erythro-Sphingosine C-15	C15H31NO2
311.24634 Da 362.32 s	6.04	312.254	(S)-N-tetradecanoyl-HSL	C18H33NO3
314.18566 Da 362.07 s	6.03	337.174
301.26203 Da 362.21 s	6.04	302.269		C17H35NO3
384.16450 Da 361.13 s	6.02	385.172		C19H29ClN2O2S
351.23886 Da 362.24 s	6.04	352.246		C14H38ClNO6
287.24608 Da 361.39 s	6.02	288.253	Lauroyl diethanolamide	C16H33NO3
353.17423 Da 363.27 s	6.05	354.182	Astepyrazinoxide	C20H23N3O3
419.21700 Da 360.79 s	6.01	420.224		C20H29N5O5
212.14176 Da 361.69 s	6.03	213.149	Microsphaerodiolin	C12H20O3
435.21257 Da 362.53 s	6.04	436.22		C21H33N5OS2
293.23582 Da 362.13 s	6.04	294.243	Epohelmin B	C18H31NO2
211.23065 Da 361.54 s	6.03	212.238		C14H29N
405.20145 Da 362.04 s	6.03	406.209	Cyclomarazine B	C22H29N3O3
209.21467 Da 365.06 s	6.08	210.222	Tetradecanenitrile	C14H27N
451.20774 Da 364.72 s	6.08	452.215	Atroviridetide	C20H35N3O6
272.12656 Da 364.72 s	6.08	273.134	Hexylaconitic acid C	C13H20O6
313.10660 Da 364.70 s	6.08	314.114	Salinosporamide F	C15H20ClNO4
380.14870 Da 365.02 s	6.08	381.156	Aigialomycin B	C19H24O8
465.30960 Da 364.52 s	6.08	466.317	N-Glycocholate	C26H43NO6
620.28593 Da 365.92 s	6.1	621.293	Asterriquinol G	C36H42N2O6
620.28593 Da 365.92 s	6.1	643.274	Rimosamide A	C30H44N4O9
620.28593 Da 365.92 s	6.1	643.275	Rimosamide A	C30H44N4O9
620.28593 Da 365.92 s	6.1	621.293	Asterriquinol G	C36H42N2O6
431.30415 Da 365.38 s	6.09	432.311		C27H37N5
449.31447 Da 365.74 s	6.1	450.322	Glycochenodeoxycholate	C26H43NO5
343.27325 Da 366.07 s	6.1	344.281
227.22541 Da 366.21 s	6.1	228.233	Halaminol A	C14H29NO
327.27776 Da 367.59 s	6.13	328.285	C16:0-NAGME	C19H37NO3
238.07781 Da 366.18 s	6.1	239.085		C11H14N2O2S
292.25153 Da 367.14 s	6.12	293.259
357.22094 Da 366.11 s	6.1	358.228		C24H27N3
227.22472 Da 366.03 s	6.1	228.232	Myristamide	C14H29NO
329.25691 Da 366.34 s	6.11	330.264	Undecanoylcarnitine	C18H35NO4
419.21764 Da 367.08 s	6.12	420.225		C21H25N9O
516.21233 Da 366.83 s	6.11	517.22		C27H28N6O5
271.12138 Da 368.36 s	6.14	272.129	(+)-Amphichoterpenoid A	C16H17NO3
324.14833 Da 367.62 s	6.13	325.156	Nonocarboline B	C19H20N2O3
359.18777 Da 368.09 s	6.13	360.195
233.01471 Da 369.92 s	6.17	234.022		C11H7NO3S
489.24776 Da 370.16 s	6.17	490.255	Oxaleimide J	C28H37NO5
448.23288 Da 370.44 s	6.17	449.24		C23H28N8O2
451.20741 Da 370.93 s	6.18	452.215	Atroviridetide	C20H35N3O6
426.18083 Da 369.33 s	6.16	427.188	Nitricquinomycin C	C23H26N2O6
227.26124 Da 369.48 s	6.16	228.269	Medelamine B	C15H33N
373.28349 Da 372.54 s	6.21	374.291		C21H35N5O
241.24084 Da 372.18 s	6.2	242.248	Bacillamidin F	C15H31NO
254.23595 Da 373.14 s	6.22	255.243		C15H30N2O
419.27111 Da 372.42 s	6.21	420.278		C21H41NO5S
309.16920 Da 373.52 s	6.23	310.176	Streptcytosine E	C15H23N3O4
241.24076 Da 372.21 s	6.2	242.248	Bacillamidin F	C15H31NO
280.25170 Da 374.29 s	6.24	281.259		C17H32N2O
306.26735 Da 373.88 s	6.23	307.275		C19H34N2O
309.26737 Da 374.38 s	6.24	310.275	Fluvirucinin C1	C19H35NO2
315.27777 Da 376.74 s	6.28	316.285		C18H37NO3
326.18511 Da 375.36 s	6.26	327.192		C16H26N2O5
412.18502 Da 376.92 s	6.28	413.193		C20H32N2O3S2
389.26019 Da 375.78 s	6.26	390.267		C20H39NO4S
319.25116 Da 376.38 s	6.27	320.258	Vitroprocine A	C20H33NO2
236.22537 Da 374.99 s	6.25	237.233		C15H28N2
283.25139 Da 375.96 s	6.27	284.259	Streptoaminal-8n	C17H33NO2
394.28295 Da 375.87 s	6.26	395.29	(Z)-1-(3-hydroxyphenyl)nonadec-9-en-2-one	C25H40O2
313.26207 Da 374.92 s	6.25	314.269	N-palmitoyl glycine	C18H35NO3
310.11716 Da 376.80 s	6.28	311.124	Sohiracillinone	C17H20O4
115.06350 Da 375.20 s	6.25	116.071	Pleurocybellaziridin	C5H9NO2
327.27757 Da 376.27 s	6.27	328.285
343.27261 Da 376.42 s	6.27	344.28	N-palmitoyl serine	C19H37NO4
339.27856 Da 377.78 s	6.3	340.286	N-(hexadecanoyl)-homoserine lactone	C20H37NO3
400.27323 Da 377.32 s	6.29	401.281	(22E)-Cholesta-4,6,8(14),22-tetraen-3-on	C27H38O
294.26727 Da 378.18 s	6.3	295.275		C18H34N2O
315.27743 Da 378.61 s	6.31	316.285	Dehydrophytosphingosine	C18H37NO3
369.28839 Da 377.67 s	6.29	370.296	Besarhanamide B	C21H39NO4
271.25128 Da 377.94 s	6.3	272.259	2-amino-hexadecanoic acid	C16H33NO2
343.15500 Da 378.13 s	6.3	344.162
388.26186 Da 379.47 s	6.32	389.269	ICM0301 G	C24H36O4
388.26186 Da 379.47 s	6.32	371.259
388.26186 Da 379.47 s	6.32	371.259	Cyahookerin B	C24H36O4
388.26186 Da 379.47 s	6.32	389.269	2-hydroxy-6-((R,8Z,11Z)-14-hydroxyheptadeca-8,11-dien-1-yl)benzoic acid	C24H36O4
352.23890 Da 379.47 s	6.32	353.246	2-methyl-5-(8Z.11Z-pentadecadienyl) resorcinol	C22H34O2
370.31957 Da 379.64 s	6.33	371.327
310.18921 Da 378.73 s	6.31	311.196
423.29893 Da 379.49 s	6.32	424.306	Brasilicardin C aglycone	C24H41NO5
371.23667 Da 379.87 s	6.33	372.244		C25H29N3
276.25668 Da 380.02 s	6.33	277.264		C18H32N2
397.22313 Da 380.14 s	6.34	398.23	Phomopsisin C	C22H33NO4
309.16926 Da 379.38 s	6.32	310.177	7-Hydroxylbenzastatin B	C18H25NO2
297.26711 Da 381.10 s	6.35	298.274	Streptoaminal‚Ä?9n	C18H35NO2
435.21263 Da 382.07 s	6.37	436.22		C21H25N9O2
386.29365 Da 381.00 s	6.35	387.301		C24H38N2O2
252.14764 Da 380.87 s	6.35	253.155	Cladosin O	C13H20N2O3
353.17427 Da 381.63 s	6.36	354.182	Asperorydine K	C20H23N3O3
351.17989 Da 381.37 s	6.36	352.187	Tyr Val Ala	C17H25N3O5
444.33530 Da 381.38 s	6.36	445.343	Agnosterone	C30H46O
342.32504 Da 381.27 s	6.35	343.332		C20H42N2O2
458.31482 Da 381.13 s	6.35	459.322	(22E,24R)-3-acetoxy-19(10-->6)-abeo-ergosta-5,7,9,22-tetraen-3beta-OL	C30H44O2
251.14997 Da 381.69 s	6.36	252.157		C10H17N7O
287.28295 Da 381.21 s	6.35	288.29	C17 Sphinganine	C17H37NO2
398.29360 Da 380.07 s	6.33	399.301	3-nonadecylphenol	C25H44O
241.24062 Da 381.00 s	6.35	242.248	Bacillamidin F	C15H31NO
351.27850 Da 381.77 s	6.36	352.286		C14H37N7OS
353.25669 Da 383.72 s	6.4	354.264	methyl tumonoate A	C20H35NO4
409.29477 Da 383.54 s	6.39	410.302	Type III cyanolipid 20:2 ester	C25H41NO2
387.29843 Da 383.82 s	6.4	388.306	Mycestericin F	C21H41NO5
321.26728 Da 383.98 s	6.4	322.275	Vitroprocine C	C20H35NO2
323.28236 Da 384.27 s	6.4	324.29		C20H37NO2
419.21768 Da 384.56 s	6.41	420.224		C20H29N5O5
324.20546 Da 385.21 s	6.42	325.212		C17H28N2O4
447.29887 Da 384.36 s	6.41	448.306	19-methoxy-19,20-dihydrophomacin C	C26H41NO5
324.20555 Da 385.35 s	6.42	325.213		C17H28N2O4
368.28306 Da 384.91 s	6.42	369.29		C24H36N2O
320.28307 Da 383.71 s	6.4	321.29		C20H36N2O
339.27757 Da 383.89 s	6.4	340.285	N-oleoyl glycine	C20H37NO3
364.30918 Da 383.90 s	6.4	365.316
417.30971 Da 383.98 s	6.4	418.317		C23H39N5O2
389.26062 Da 385.25 s	6.42	390.268		C21H35N5S
273.09520 Da 386.21 s	6.44	274.102		C14H20KNS
338.29359 Da 386.20 s	6.44	339.301		C20H38N2O2
431.32553 Da 387.10 s	6.45	432.333
477.20151 Da 386.20 s	6.44	478.209		C25H27N5O5
294.26775 Da 386.64 s	6.44	295.275		C18H34N2O
285.26709 Da 388.31 s	6.47	286.274	Pentadecanoyl-EA	C17H35NO2
285.26709 Da 388.31 s	6.47	286.275	C17 Sphingosine	C17H35NO2
285.26709 Da 388.31 s	6.47	268.264	Pentadecanoyl-EA	C17H35NO2
285.26709 Da 388.31 s	6.47	308.256		C17H35NO2
285.26709 Da 388.31 s	6.47	286.274	Pentadecanoyl-EA	C17H35NO2
257.27223 Da 386.81 s	6.45	258.279		C16H35NO
255.25680 Da 388.68 s	6.48	256.264		C16H33NO
263.15246 Da 387.39 s	6.46	264.16	Preussin C	C15H21NO3
119.07367 Da 387.53 s	6.46	120.081	Indoline	C8H9N
192.12659 Da 387.81 s	6.46	193.134
297.26693 Da 387.84 s	6.46	298.274	Streptoaminal‚Ä?9n	C18H35NO2
119.07371 Da 388.15 s	6.47	120.081	Indoline	C8H9N
365.17437 Da 387.80 s	6.46	366.182	Brevianamide Q	C21H23N3O3
353.23968 Da 389.10 s	6.49	354.247
387.19364 Da 388.20 s	6.47	388.201		C19H35K2NO2
369.22024 Da 388.14 s	6.47	370.228
329.29323 Da 389.40 s	6.49	330.301	Penaresidin B	C19H39NO3
385.19658 Da 388.46 s	6.47	386.204
210.13727 Da 389.12 s	6.49	211.145		C11H18N2O2
372.26677 Da 390.13 s	6.5	373.274		C24H36O3
229.16798 Da 390.40 s	6.51	212.165		C12H23NO3
311.28279 Da 390.67 s	6.51	312.29	(4E,8E,9Me-d19:2)sphingosine	C19H37NO2
390.27716 Da 390.06 s	6.5	391.284	Delta-8'-Merulinic acid A	C24H38O4
406.27226 Da 391.15 s	6.52	407.279	Dihydromonacolin-MV	C24H38O5
406.27226 Da 391.15 s	6.52	389.269	Cyahookerin B	C24H36O4
406.27226 Da 391.15 s	6.53	389.269	Cyahookerin B	C24H36O4
425.25277 Da 391.70 s	6.53	426.26	PC(11:0/0:0)	C19H40NO7P
418.21448 Da 390.30 s	6.5	441.203		C19H34N2O6S
382.29888 Da 391.19 s	6.52	383.306		C25H38N2O
352.30903 Da 389.38 s	6.49	353.316		C21H40N2O2
442.32095 Da 390.98 s	6.52	443.328	5-n-heneicosylresorcinol	C27H48O2
458.31488 Da 391.65 s	6.53	459.322	(22E,24R)-3-acetoxy-19(10-->6)-abeo-ergosta-5,7,9,22-tetraen-3beta-OL	C30H44O2
544.24637 Da 390.82 s	6.51	273.13		C33H36O7
334.29889 Da 391.53 s	6.53	335.306		C21H38N2O
401.31466 Da 390.28 s	6.5	402.322		C15H43N7O3S
397.26643 Da 391.89 s	6.53	398.274
392.21648 Da 389.32 s	6.49	393.224		C17H32N2O8
308.28325 Da 390.54 s	6.51	309.291
367.25479 Da 389.57 s	6.49	368.262
177.11574 Da 389.76 s	6.5	178.123
379.27488 Da 390.07 s	6.5	380.282		C19H41NO4S
389.31432 Da 390.65 s	6.51	390.322		C14H43N7O3S
414.28852 Da 391.19 s	6.52	415.296	Ergosta-4,6,8,22-tetraen-3-one	C28H40O
378.32546 Da 393.30 s	6.56	379.333		C23H42N2O2
578.27226 Da 391.48 s	6.52	579.28		C16H49N6O10P3
471.23710 Da 392.56 s	6.54	472.244	Pyranamide C	C25H33N3O6
480.29397 Da 391.87 s	6.53	481.301		C21H32N14
366.27128 Da 392.18 s	6.54	367.279
299.28250 Da 393.26 s	6.55	300.29	Palmitoyl-EA	C18H37NO2
182.09409 Da 392.68 s	6.54	183.101	Rhizonyl alcohol	C10H14O3
556.29051 Da 392.35 s	6.54	557.298	N-methyltyrosyl-N-methyltyrosyl-leucyl-alanine	C29H40N4O7
364.27401 Da 392.41 s	6.54	365.281	Heneicosylic acid	C21H42O2
456.33448 Da 392.75 s	6.55	457.342		C28H44N2O3
339.27769 Da 392.77 s	6.55	340.285	N-(hexadecanoyl)-homoserine lactone	C20H37NO3
357.28781 Da 393.35 s	6.56	358.295	N-palmitoyl threonine	C20H39NO4
302.14231 Da 395.14 s	6.59	303.15	3,3-Bis-(3-indolyl)butan-2-one	C20H18N2O
255.25612 Da 393.57 s	6.56	256.263	Obscuraminol F	C16H33NO
356.28303 Da 394.43 s	6.57	357.29		C23H36N2O
412.30876 Da 393.44 s	6.56	413.316		C26H40N2O2
414.32432 Da 395.20 s	6.59	415.332		C26H42N2O2
309.26693 Da 394.13 s	6.57	310.274	Fluvirucinin C1	C19H35NO2
255.25646 Da 393.67 s	6.56	256.264	Palmitamide	C16H33NO
367.30873 Da 394.01 s	6.57	368.316
327.27770 Da 394.72 s	6.58	328.285	C16:0-NAGME	C19H37NO3
385.31892 Da 394.45 s	6.57	386.326
294.22056 Da 395.13 s	6.59	295.228	Sch 419560	C18H30O3
411.28106 Da 395.73 s	6.6	412.288		C23H41NO3S
524.35769 Da 397.18 s	6.62	525.365		C28H44N8O2
516.21269 Da 396.33 s	6.61	517.22	Virescenoside U	C26H38O8
426.32442 Da 396.40 s	6.61	427.332		C27H42N2O2
417.24497 Da 397.76 s	6.63	418.252		C31H31N
350.29335 Da 396.23 s	6.6	351.301	3-cyclopentyl-1-[9-[(dimethylamino)methyl]-9-hydroxy-3-azaspiro[5.5]undecan-3-yl]propan-1-one	C21H38N2O2
341.29346 Da 397.20 s	6.62	342.301	N-palmitoyl GABA	C20H39NO3
516.35628 Da 397.55 s	6.63	517.364	(-)-Petrosynoic acid B	C33H50O3
353.29359 Da 397.47 s	6.62	354.301	N-[(Z)-hexadec-9-enoyl]-2-aminobutyric acid methyl ester (C16:1-NABME)	C21H39NO3
309.16882 Da 399.03 s	6.65	310.176	Streptcytosine E	C15H23N3O4
389.25088 Da 398.59 s	6.64	390.258		C22H35N3OS
354.32439 Da 398.43 s	6.64	355.332		C21H42N2O2
469.28461 Da 399.47 s	6.66	470.292		C20H48KNO6S
410.31466 Da 398.61 s	6.64	411.322		C16H48ClN4O3P
323.28303 Da 398.44 s	6.64	324.29	Anandamide (18:2, n-6)	C20H37NO2
375.17750 Da 399.54 s	6.66	376.185
370.29854 Da 398.61 s	6.64	371.306		C24H38N2O
313.26200 Da 399.28 s	6.65	314.269		C18H35NO3
384.17052 Da 398.74 s	6.65	385.178	Pestynol	C21H30O4
411.23858 Da 400.02 s	6.67	412.246	PE(13:0/0:0)	C18H38NO7P
255.29237 Da 399.32 s	6.66	256.3		C17H37N
270.21933 Da 399.54 s	6.66	271.227	Malyngolide	C16H30O3
313.29833 Da 400.22 s	6.67	314.306	Margaroyl-EA	C19H39NO2
364.27270 Da 401.03 s	6.68	365.28		C14H36N8OS
269.27206 Da 400.15 s	6.67	270.279	Bacillamidin G	C17H35NO
269.27196 Da 400.37 s	6.67	270.279	Bacillamidin G	C17H35NO
440.33977 Da 400.74 s	6.68	441.347	Oleoyl Serotonin	C28H44N2O2
270.21942 Da 400.06 s	6.67	271.227	Malyngolide	C16H30O3
325.29876 Da 400.41 s	6.67	326.306	Semiplenamide C	C20H39NO2
182.09447 Da 399.90 s	6.66	183.102	Asperpanoid A	C10H14O3
449.28369 Da 400.07 s	6.67	450.291		C31H35N3
447.30180 Da 399.44 s	6.66	448.309		C27H42KN3
364.30894 Da 399.50 s	6.66	365.316		C22H40N2O2
389.31525 Da 400.11 s	6.67	372.311		C21H43NO5
355.30870 Da 401.66 s	6.7	356.316	Serinolamide C	C21H41NO3
355.30870 Da 401.66 s	6.7	356.316
355.30870 Da 401.66 s	6.69	338.305	Serinolamide C	C21H41NO3
380.30395 Da 402.33 s	6.71	381.311		C22H40N2O3
444.33565 Da 400.92 s	6.68	445.343	Agnosterone	C30H46O
285.23061 Da 402.74 s	6.71	286.238		C16H31NO3
290.27207 Da 401.48 s	6.69	291.279		C19H34N2
365.23918 Da 401.65 s	6.69	366.246		C21H35NO2S
470.35088 Da 401.81 s	6.7	471.358	5-n-tricosylresorcinol	C29H52O2
295.28787 Da 401.47 s	6.69	296.295		C19H37NO
253.06837 Da 401.47 s	6.69	254.076
334.29855 Da 401.64 s	6.69	335.306		C21H38N2O
376.31022 Da 401.09 s	6.68	377.317
455.26536 Da 402.48 s	6.71	456.273	19-hydroxyl-19,20-dihydrophomacin C	C25H39NO5
428.30436 Da 403.48 s	6.72	429.311		C26H40N2O3
416.30462 Da 403.60 s	6.73	417.312
348.31411 Da 403.04 s	6.72	349.321		C22H40N2O
382.29844 Da 403.57 s	6.73	383.306	C25:3 Monocyclic highly branched isoprenoid	C25H44
343.30885 Da 404.05 s	6.73	344.316		C20H41NO3
341.29300 Da 403.15 s	6.72	342.3	N-palmitoyl GABA	C20H39NO3
315.24125 Da 404.95 s	6.75	298.238		C17H33NO4
409.26567 Da 405.38 s	6.76	410.273		C23H39NO3S
299.28268 Da 405.21 s	6.75	300.29	Palmitoyl-EA	C18H37NO2
472.36631 Da 405.20 s	6.75	473.374	28:2(5Z,9Z)(27Me)	C29H54O2
427.25903 Da 405.95 s	6.77	428.266	Trichaspside C	C22H37NO7
414.32442 Da 405.68 s	6.76	415.332	Palmitoyl Serotonin	C26H42N2O2
413.24240 Da 404.88 s	6.75	414.25	Methylcyclodecylprodiginine	C25H33N3O
381.27030 Da 406.06 s	6.77	382.278		C22H39NO2S
391.29998 Da 405.38 s	6.76	392.307
442.31961 Da 406.33 s	6.77	443.327	5-n-heneicosylresorcinol	C27H48O2
337.24395 Da 404.05 s	6.73	338.251		C20H35NOS
299.28237 Da 404.87 s	6.75	300.29	Palmitoyl-EA	C18H37NO2
408.33538 Da 406.39 s	6.77	409.343	Cholesterol	C27H46O
374.33220 Da 408.67 s	6.81	397.322		C23H47ClO
419.26076 Da 407.41 s	6.79	442.25		C23H37N3O2S
472.32453 Da 408.03 s	6.8	473.332		C27H44N4OS
115.06351 Da 407.97 s	6.8	116.071	L-Proline	C5H9NO2
352.28795 Da 408.59 s	6.81	353.295		C24H36N2
370.29900 Da 406.74 s	6.78	371.306		C24H38N2O
364.27263 Da 407.75 s	6.8	365.28		C21H36N2O3
369.13265 Da 406.86 s	6.78	370.14	Not named	C18H24ClNO5
318.30352 Da 407.92 s	6.8	319.311		C21H38N2
468.20071 Da 408.40 s	6.81	469.208		C24H28N4O6
355.30859 Da 408.56 s	6.81	356.316	N-Hexadecyl-L-hydroxyproline	C21H41NO3
449.28338 Da 408.97 s	6.82	450.291		C31H35N3
431.30678 Da 408.59 s	6.81	432.314		C26H42ClN3
362.32989 Da 409.18 s	6.82	363.337		C23H42N2O
428.34009 Da 408.58 s	6.81	429.347		C27H44N2O2
409.28290 Da 407.90 s	6.8	410.29	Malyngamide W	C23H39NO5
426.32464 Da 407.45 s	6.79	427.332		C27H42N2O2
439.26840 Da 407.85 s	6.8	440.276	PC(12:0/0:0)	C20H42NO7P
355.30869 Da 408.93 s	6.82	356.316	Serinolamide C	C21H41NO3
428.30390 Da 408.52 s	6.81	429.311		C26H40N2O3
385.31981 Da 409.64 s	6.83	386.327
439.26852 Da 411.31 s	6.86	462.258	PC(12:0/0:0)	C20H42NO7P
348.31398 Da 411.70 s	6.86	349.321		C22H40N2O
394.31923 Da 412.65 s	6.88	395.327		C23H42N2O3
325.29882 Da 410.63 s	6.84	326.306	Semiplenamide C	C20H39NO2
503.24238 Da 411.09 s	6.85	504.25	Nivelactam B	C29H39NO4
336.31434 Da 411.93 s	6.87	337.322		C21H40N2O
339.31386 Da 410.45 s	6.84	340.321		C21H41NO2
392.30381 Da 412.78 s	6.88	393.311
440.34019 Da 411.54 s	6.86	441.347	Oleoyl Serotonin	C28H44N2O2
351.31356 Da 410.36 s	6.84	352.321		C22H41NO2
380.30392 Da 412.91 s	6.88	381.311		C22H40N2O3
196.11023 Da 413.41 s	6.89	197.118	Aspergone E	C11H16O3
286.04172 Da 414.79 s	6.91	309.031		C14H10N2O3S
406.35605 Da 414.51 s	6.91	407.363		C25H46N2O2
332.31931 Da 414.91 s	6.92	333.327		C22H40N2
318.30312 Da 414.99 s	6.92	319.31		C21H38N2
370.31966 Da 413.94 s	6.9	371.327		C21H42N2O3
313.29807 Da 415.12 s	6.92	314.305	Margaroyl-EA	C19H39NO2
449.31454 Da 417.10 s	6.96	432.315		C24H43N5OS
283.28759 Da 416.05 s	6.93	284.295	N-isopentyltridecanamide	C18H37NO
410.32996 Da 416.01 s	6.93	411.337		C27H42N2O
425.24277 Da 417.23 s	6.95	426.25	9‚Ä≤-(2-amino-3-(4‚Ä≤‚Ä≤-O-methyl-Œ±-rhamnopyranosyloxy)phenyl)nonanoic acid	C22H35NO7
283.28789 Da 416.19 s	6.94	284.295	N-isopentyltridecanamide	C18H37NO
424.34495 Da 417.43 s	6.96	425.352		C28H44N2O
438.34545 Da 416.02 s	6.93	439.353	gamma,beta-Tocopherol	C28H48O2
486.34579 Da 418.08 s	6.97	487.353	4'-N-demethylvicenistatin	C29H46N2O4
332.11638 Da 420.27 s	7	355.106		C20H16N2O3
369.32465 Da 418.58 s	6.98	352.321	Semiplenamide F	C22H43NO3
346.33528 Da 418.51 s	6.98	347.343		C23H42N2
380.31901 Da 418.86 s	6.98	381.326		C26H40N2
339.31417 Da 418.36 s	6.97	340.321		C21H41NO2
397.24798 Da 419.39 s	6.99	398.255		C22H31N5O2
369.32448 Da 419.13 s	6.99	370.332	Semiplenamide F	C22H43NO3
424.29503 Da 419.83 s	7	425.302		C24H44N2S2
422.31684 Da 421.31 s	7.02	445.304
422.31684 Da 421.31 s	7.02	423.326		C29H42O2
422.31684 Da 421.31 s	7.02	423.322	(24Z),26-hydroxydesmosterol	C27H44O2
445.23314 Da 421.90 s	7.03	446.24		C23H35N5S2
428.34056 Da 420.72 s	7.01	429.348		C27H44N2O2
479.21723 Da 421.28 s	7.02	480.224	Versicotide B	C25H29N5O5
340.28785 Da 421.13 s	7.02	341.295		C23H36N2
425.25453 Da 422.32 s	7.04	426.262	2-Hydroxymyristoylcarnitine	C21H41NO5
454.35604 Da 423.21 s	7.05	455.363		C29H46N2O2
442.31974 Da 423.85 s	7.06	443.327	Trp-C16	C27H42N2O3
456.37120 Da 425.04 s	7.08	457.378		C29H48N2O2
398.32963 Da 425.16 s	7.09	399.337		C26H42N2O
408.31827 Da 423.82 s	7.06	409.326
376.34576 Da 423.44 s	7.06	377.353		C24H44N2O
424.34591 Da 423.57 s	7.06	425.353		C28H44N2O
390.36153 Da 425.41 s	7.09	391.369		C25H46N2O
436.25638 Da 426.85 s	7.11	419.252		C27H36N2OS
436.25638 Da 426.85 s	7.11	419.254		C23H36N2O6
436.25638 Da 426.85 s	7.11	459.247	Homoplatensimide A	C25H34N2O6
436.25638 Da 426.85 s	7.12	475.221		C24H32N6O2
436.25638 Da 426.85 s	7.11	437.264	24-O-methyl-24-epi-cyclocitrinol	C26H38O4
304.20730 Da 427.46 s	7.13	327.197
502.21171 Da 427.64 s	7.13	503.219	Not named	C20H36N2O11
297.30342 Da 426.09 s	7.1	298.311		C19H39NO
331.21473 Da 426.85 s	7.11	332.222		C20H29NO3
454.32363 Da 425.62 s	7.09	455.331	Trichophycin H	C27H47ClO3
428.26789 Da 426.68 s	7.11	429.275	Palauimide	C25H36N2O4
406.31989 Da 426.71 s	7.11	407.327		C17H50N4S3
285.30310 Da 427.19 s	7.12	286.31	Spisulosine	C18H39NO
388.25794 Da 429.80 s	7.16	389.265		C19H36N2O6
371.34008 Da 429.94 s	7.17	372.347		C22H45NO3
410.32997 Da 428.89 s	7.15	411.337		C27H42N2O
283.21489 Da 429.80 s	7.16	284.222	(3E,7E)-11,12-dihydroxy-4,8,12-trimethyltrideca-3,7-dienamide	C16H29NO3
468.22683 Da 428.70 s	7.15	469.234		C24H37O7P
259.10326 Da 428.17 s	7.14	260.111
362.33013 Da 427.65 s	7.13	363.337		C23H42N2O
456.33565 Da 428.77 s	7.15	457.343	Amphimic acid A	C28H50O2
378.30730 Da 429.68 s	7.16	379.315		C23H42N2S
346.33510 Da 429.78 s	7.16	347.342		C23H42N2
394.28326 Da 431.55 s	7.19	395.291	Emericolin B	C25H40O2
196.11044 Da 430.85 s	7.18	197.118	(Z)-4-hydroxy-4-methyl-2-(1-hexenyl)-2-butenolide	C11H16O3
398.32970 Da 431.29 s	7.19	399.337		C26H42N2O
267.21998 Da 432.10 s	7.2	268.227		C16H29NO2
470.35063 Da 430.26 s	7.17	471.358	N-stearoyl tryptophan	C29H46N2O3
412.34519 Da 431.22 s	7.19	413.352		C27H44N2O
334.21251 Da 432.62 s	7.21	335.22		C16H39KS2
372.26662 Da 433.91 s	7.23	373.274	ICM0301 E	C24H36O3
372.26662 Da 433.91 s	7.23	355.263	Soppiline B	C24H34O2
469.25165 Da 433.34 s	7.22	235.633		C25H35N5O2S
354.25624 Da 432.76 s	7.21	355.264		C24H34O2
528.25016 Da 433.29 s	7.22	529.257		C28H45ClO3S2
487.22349 Da 433.29 s	7.22	488.231	Fumiquinazoline I	C27H29N5O4
424.34533 Da 432.38 s	7.21	425.353		C28H44N2O
390.36107 Da 433.33 s	7.22	391.368		C25H46N2O
249.11557 Da 433.69 s	7.23	250.123	1H-Indole-3-carboxylic acid, 1-(5-fluoropentyl)-	C14H16FNO2
425.25454 Da 434.62 s	7.24	426.262	Aurachin I	C26H35NO4
332.31931 Da 434.43 s	7.24	333.327		C22H40N2
433.34579 Da 434.87 s	7.25	434.353		C29H43N3
412.30913 Da 435.05 s	7.25	413.316		C19H40N8S
519.29734 Da 435.94 s	7.27	520.305	Pyrrospirone E	C32H41NO5
394.33481 Da 438.09 s	7.3	395.342		C19H46N4O2S
456.37013 Da 438.15 s	7.3	457.377		C21H52N4O4S
270.07201 Da 439.46 s	7.32	271.079		C10H20Cl2N2S
454.32221 Da 439.99 s	7.33	455.329		C25H46N2O3S
843.46775 Da 442.40 s	7.37	826.464		C36H69N5O17
430.30474 Da 442.56 s	7.38	431.312	LMFA08020283	C22H42N2O6
439.26992 Da 443.05 s	7.38	440.277	1-isopentadecanoyl-2-hydroxy-sn-glycerol-3-phosphoethanolamine	C20H42NO7P
414.20429 Da 443.51 s	7.39	415.212	1-([1]benzofuro[3,2-d]pyrimidin-4-yl)-N-[(4-ethylphenyl)methyl]piperidine-3-carboxamide	C25H26N4O2
483.23449 Da 443.01 s	7.38	484.242
418.17604 Da 443.45 s	7.39	419.183	Ligerin	C20H31ClO7
408.35078 Da 444.00 s	7.4	409.358		C28H44N2
465.20455 Da 444.51 s	7.41	466.212	Carneamide B	C27H29N3O3
495.19054 Da 443.31 s	7.39	496.198		C20H35ClN3O7P
298.25115 Da 443.32 s	7.39	299.258	Paleic acid	C18H34O3
495.19034 Da 443.15 s	7.39	496.198		C18H38ClNO10S
472.34978 Da 443.20 s	7.39	473.357		C21H49KN6O3
484.36663 Da 443.87 s	7.4	485.374	30:3(5Z,9Z,23Z)	C30H54O2
298.25071 Da 443.07 s	7.38	299.258	Paleic acid	C18H34O3
438.36102 Da 443.10 s	7.38	439.368	5alpha-poriferastane	C29H52
440.22080 Da 449.71 s	7.5	221.118	Tropolactone C	C26H32O6
402.27329 Da 449.73 s	7.5	403.281		C20H38N2O6
396.26278 Da 449.64 s	7.49	397.27	Merulinic acid C	C24H38O3
453.26319 Da 449.06 s	7.48	454.27	Trichophycin F	C25H40ClNO4
420.33701 Da 448.84 s	7.48	421.343		C23H49O4P
384.26238 Da 449.73 s	7.5	385.27	Hansfordiol B	C23H38O3
297.23073 Da 449.69 s	7.49	298.238		C17H31NO3
402.27289 Da 449.81 s	7.5	403.28		C20H38N2O6
414.27319 Da 449.87 s	7.5	397.27	Merulinic acid C	C24H38O3
414.27319 Da 449.87 s	7.5	415.281	(R)-2-hydroxy-6-(12-hydroxyheptadecyl)benzoic acid	C24H40O4
414.27319 Da 449.87 s	7.5	437.262		C21H38N2O6
414.27319 Da 449.87 s	7.49	415.281	(R)-2-hydroxy-6-(12-hydroxyheptadecyl)benzoic acid	C24H40O4
414.27319 Da 449.87 s	7.5	453.236
458.19332 Da 449.73 s	7.5	230.104		C22H22N10O2
446.23772 Da 449.98 s	7.5	447.245		C19H34N4O8
105.04272 Da 449.78 s	7.5	106.05	serine	C3H7NO3
346.33497 Da 450.00 s	7.5	347.342		C23H42N2
460.19030 Da 449.80 s	7.5	231.102		C24H34K2N2O2
309.23059 Da 450.05 s	7.5	310.238	N-Tetradecenoyl-L-homoserine lactone	C18H31NO3
297.23035 Da 449.77 s	7.5	298.238	1,16-diamino-4,8,13-triazahexadecane	C13H33N5
285.23053 Da 451.10 s	7.52	308.22		C16H31NO3
408.35115 Da 451.20 s	7.52	409.358		C28H44N2
439.27016 Da 452.36 s	7.54	440.277	1-isopentadecanoyl-2-hydroxy-sn-glycerol-3-phosphoethanolamine	C20H42NO7P
295.21596 Da 452.90 s	7.55	296.222	BC 01_C1	C17H29NO3
470.35105 Da 452.41 s	7.54	471.358	N-stearoyl tryptophan	C29H46N2O3
495.19032 Da 452.76 s	7.55	496.198		C22H35ClKN3O5
402.27291 Da 454.72 s	7.58	425.262		C20H38N2O6
402.27291 Da 454.72 s	7.57	385.27	Hansfordiol E	C23H38O3
402.27291 Da 454.72 s	7.58	385.27		C20H38N2O6
402.27291 Da 454.72 s	7.58	403.28	LMST04060006	C23H40O4
402.27291 Da 454.72 s	7.58	441.236		C20H38N2O6
402.27291 Da 454.72 s	7.57	403.281		C20H38N2O6
402.27291 Da 454.72 s	7.58	403.28	LMST04060006	C23H40O4
349.22554 Da 454.89 s	7.58	350.233		C20H31NO4
458.19335 Da 454.91 s	7.58	230.104	Ergosecaline	C24H28N4O4
458.19335 Da 454.91 s	7.58	459.2	Miriquidic acid	C25H30O8
458.19335 Da 454.91 s	7.58	230.104	Ergosecaline	C24H28N4O4
458.19335 Da 454.91 s	7.59	459.2		C17H45K3N2S2
447.33426 Da 454.76 s	7.58	526.254		C23H51K2N3
804.54719 Da 454.70 s	7.58	827.536		C41H72N8O8
860.46629 Da 454.82 s	7.58	431.241		C38H87K3N4OS4
446.23737 Da 454.86 s	7.58	447.245		C19H34N4O8
440.22074 Da 454.70 s	7.58	221.118		C19H32N6O4S
476.20531 Da 454.56 s	7.58	239.11	Austalide R	C25H32O9
162.06426 Da 455.27 s	7.59	163.072		C5H10N2O4
499.21948 Da 454.83 s	7.58	250.617		C22H34ClN5O6
105.04287 Da 454.97 s	7.58	106.05	serine	C3H7NO3
460.18986 Da 454.57 s	7.58	231.102		C24H34K2N2O2
297.23067 Da 454.12 s	7.57	298.238		C17H31NO3
210.12569 Da 453.90 s	7.57	211.133	Cladospolide H	C12H18O3
297.23026 Da 454.97 s	7.58	298.238	1,16-diamino-4,8,13-triazahexadecane	C13H33N5
499.22030 Da 455.11 s	7.59	250.617		C23H30ClN9O2
269.23572 Da 453.78 s	7.56	270.243	TMPH hydrochloride	C16H31NO2
452.32514 Da 456.93 s	7.62	453.332		C25H44N2O5
454.35617 Da 456.96 s	7.62	455.363		C29H46N2O2
237.20993 Da 457.28 s	7.62	238.217		C15H27NO
794.35475 Da 456.32 s	7.61	795.362	1'-(2-phenyl-ethylene)-ditryptophenaline	C50H46N6O4
434.35154 Da 456.32 s	7.61	435.359		C26H46N2O3
461.25397 Da 457.31 s	7.62	462.261		C25H31N7O2
439.27003 Da 459.23 s	7.65	440.277	1-isopentadecanoyl-2-hydroxy-sn-glycerol-3-phosphoethanolamine	C20H42NO7P
267.21992 Da 458.61 s	7.64	268.227	Allopumiliotoxin 267A	C16H29NO2
267.21992 Da 458.61 s	7.65	250.217		C16H29NO2
267.21992 Da 458.61 s	7.64	250.217		C16H29NO2
377.25685 Da 457.99 s	7.63	378.264	Reutericyclin C	C22H35NO4
210.12621 Da 459.55 s	7.66	211.133	Koninginin U	C12H18O3
251.22517 Da 458.52 s	7.64	252.232		C16H29NO
363.24144 Da 461.71 s	7.7	364.249
237.20954 Da 462.38 s	7.71	238.217		C15H27NO
372.26263 Da 464.09 s	7.73	373.27	Lipoxamycin	C19H36N2O5
297.23049 Da 463.40 s	7.72	298.238		C17H31NO3
454.31993 Da 464.32 s	7.74	455.327		C28H42N2O3
345.25157 Da 463.12 s	7.72	346.259	Curvularide A	C18H35NO5
377.25687 Da 465.07 s	7.75	378.264	3-((3E,6E,8E,10R,11R,12E)-11-hydroxy-4,8,10,12-tetramethyltetradeca-3,6,8,12-tetraenamido)butanoic acid	C22H35NO4
345.25201 Da 468.02 s	7.8	346.259	Curvularide A	C18H35NO5
199.19389 Da 470.80 s	7.85	200.201	dodecanamide	C12H25NO
464.28889 Da 470.12 s	7.84	465.296		C25H40N2O6
356.27169 Da 470.27 s	7.84	357.279	(1S)-1-hydroxy-23,24-didehydro-25,26,27-trinorcalciol	C24H36O2
269.14188 Da 470.11 s	7.84	270.149	4-Isopropyl-7-methoxy-1,3-dimethylbenzo[cd]indol-2(1H)-one	C17H19NO2
484.36671 Da 470.05 s	7.83	485.374		C30H48N2O3
242.87706 Da 468.23 s	7.8	243.884
323.12278 Da 468.54 s	7.81	346.112		C13H17N5O5
353.25696 Da 468.59 s	7.81	354.264	methyl tumonoate A	C20H35NO4
368.18063 Da 468.67 s	7.81	369.188		C15H24N6O5
351.24146 Da 468.58 s	7.81	352.249
339.24166 Da 468.67 s	7.81	340.249
237.20946 Da 468.80 s	7.81	238.217		C15H27NO
328.21592 Da 472.91 s	7.88	329.223		C20H28N2O2
439.27046 Da 473.22 s	7.89	440.278	19,20-dihydrophomacin C	C25H39NO4
386.27852 Da 473.54 s	7.89	387.286	Neoenactin B2	C20H38N2O5
468.33532 Da 473.95 s	7.9	469.343	tocopherol (vitamin E)	C29H50O2
416.28855 Da 475.02 s	7.92	417.296	Propenediester	C24H42O4
416.28855 Da 475.02 s	7.92	439.278		C21H40N2O6
416.28855 Da 475.02 s	7.91	417.296		C21H40N2O6
416.28855 Da 475.02 s	7.92	455.252		C21H40N2O6
416.28855 Da 475.02 s	7.91	399.285	1-O-(1E,3E,5E,7E,9E-heneicosapentenyl)-sn-glycerol	C24H40O3
416.28855 Da 475.02 s	7.92	417.296		C21H40N2O6
416.28855 Da 475.02 s	7.92	399.285		C21H40N2O6
438.27112 Da 475.09 s	7.92	461.26		C20H30N12
472.20882 Da 475.04 s	7.92	473.216	9-oxostrobilurin E	C26H32O8
472.20882 Da 475.04 s	7.91	237.112		C23H24N10O2
435.26583 Da 474.34 s	7.91	436.273		C25H38KN3O
832.57911 Da 475.46 s	7.92	855.569		C37H72N18O2S
888.49930 Da 474.99 s	7.92	445.256		C45H84ClKO8P2
618.13977 Da 475.12 s	7.92	619.147	Aerucyclamide DSO2	C26H30N6O6S3
513.23581 Da 475.36 s	7.92	257.625		C24H40ClN5OS2
424.14214 Da 475.28 s	7.92	425.149		C22H21KN6O
474.20557 Da 474.83 s	7.91	238.11		C25H36K2N2O2
461.34658 Da 475.10 s	7.92	462.354		C16H47N9O4S
311.24592 Da 475.26 s	7.92	312.253		C18H33NO3
105.04277 Da 475.31 s	7.92	106.05	serine	C3H7NO3
431.24379 Da 475.09 s	7.92	432.251	Epostatin	C23H33N3O5
311.24617 Da 474.25 s	7.9	312.253	(S)-N-tetradecanoyl-HSL	C18H33NO3
794.35429 Da 475.06 s	7.92	795.362	1'-(2-phenyl-ethylene)-ditryptophenaline	C50H46N6O4
323.24696 Da 476.66 s	7.94	324.254		C19H33NO3
444.23996 Da 478.92 s	7.98	445.247		C24H33KN6
525.24759 Da 477.36 s	7.96	526.255
416.28866 Da 480.09 s	8	455.252	Aspochalazine A	C24H36N2O5
416.28866 Da 480.09 s	8	417.296		C21H40N2O6
416.28866 Da 480.09 s	8.01	455.252		C21H40N2O6
416.28866 Da 480.09 s	8	439.278	4,4'-Diapolycopene	C30H40
416.28866 Da 480.09 s	8	417.297	Propenediester	C24H42O4
416.28866 Da 480.09 s	7.99	399.285	1-O-(1E,3E,5E,7E,9E-heneicosapentenyl)-sn-glycerol	C24H40O3
416.28866 Da 480.09 s	8.01	439.278		C21H40N2O6
416.28866 Da 480.09 s	8	417.296	Propenediester	C24H42O4
416.28866 Da 480.09 s	8.01	399.285	Lithocholic Acid	C24H40O3
416.28866 Da 480.09 s	8.01	417.296		C21H40N2O6
416.28866 Da 480.09 s	7.99	417.296		C21H40N2O6
416.28866 Da 480.09 s	8	417.297	Propenediester	C24H42O4
832.57805 Da 480.04 s	8	855.567		C45H81N6O4PS
472.20885 Da 480.23 s	8.01	473.216	9-oxostrobilurin E	C26H32O8
472.20885 Da 480.23 s	8.01	473.216	Verrucosidinol B	C24H34O8
472.20885 Da 480.23 s	8.01	237.112	Berkeleyacetal A	C26H32O8
472.20885 Da 480.23 s	7.98	495.198		C21H33ClN4O6
888.49850 Da 480.10 s	8	445.256		C40H69ClN16OS2
892.49807 Da 479.97 s	8	447.255
380.26592 Da 480.87 s	8.01	381.273
460.25319 Da 480.84 s	8.01	461.26	Desferrioxamine H_SIDERITE	C20H36N4O8
876.54234 Da 479.83 s	8	877.55		C37H69N18O5P
442.19863 Da 480.06 s	8	443.206		C13H31ClN10O3S
351.15520 Da 480.56 s	8.01	352.162	Zeatin riboside	C15H21N5O5
476.20401 Da 479.66 s	7.99	477.211		C19H41O7PS2
461.34716 Da 480.19 s	8	462.354		C24H43N7O2
311.24593 Da 480.41 s	8.01	312.253	(S)-N-tetradecanoyl-HSL	C18H33NO3
572.13523 Da 480.11 s	8	573.143		C28H39K3OS2
454.23636 Da 480.19 s	8	228.125	Arisugacin E	C27H34O6
474.20534 Da 480.45 s	8.01	238.11		C21H39KO7S
490.21917 Da 479.51 s	7.99	246.117		C23H26N10O3
441.28046 Da 480.50 s	8.01	442.288		C13H36ClN13O2
618.14049 Da 480.62 s	8.01	619.148	Aerucyclamide DSO2	C26H30N6O6S3
105.04281 Da 480.32 s	8.01	106.05	serine	C3H7NO3
245.11001 Da 480.75 s	8.01	246.117
311.24625 Da 479.21 s	7.99	312.254	(S)-N-tetradecanoyl-HSL	C18H33NO3
513.23582 Da 480.59 s	8.01	257.625		C24H40ClN5OS2
162.06446 Da 480.36 s	8.01	163.072		C5H10N2O4
472.20912 Da 479.21 s	7.99	237.112		C23H24N10O2
283.25156 Da 479.36 s	7.99	284.259
469.20057 Da 479.48 s	7.99	470.208		C28H27N3O4
474.20554 Da 479.50 s	7.99	238.11	Roseophilin	C27H33ClN2O2
557.21544 Da 479.94 s	8	558.223		C22H41NO11P2
511.21170 Da 480.04 s	8	512.219	Decaturin D	C30H35NO4
386.18599 Da 480.71 s	8.01	387.193		C19H31O6P
470.20775 Da 480.94 s	8.02	471.215	1-[6-(4-chlorophenyl)-6,8-dihydro-5H-imidazo[5,1-c][1,4]oxazine-1-carbonyl]-N-cyclohexylpiperidine-4-carboxamide	C25H31ClN4O3
315.24109 Da 481.84 s	8.03	316.248	Decanoylcarnitine	C17H33NO4
353.25701 Da 482.23 s	8.04	354.264	methyl tumonoate A	C20H35NO4
123.07993 Da 481.00 s	8.02	124.087		C6H9N3
276.23027 Da 482.64 s	8.04	277.238		C11H33KN4O
431.24386 Da 481.56 s	8.03	432.251	Epostatin	C23H33N3O5
297.23092 Da 483.68 s	8.06	298.238
157.14757 Da 481.25 s	8.02	158.155
476.22637 Da 481.56 s	8.03	477.234	Calcaripeptide B	C26H34N2O5
386.27835 Da 483.95 s	8.07	387.285	Neoenactin B2	C20H38N2O5
391.21294 Da 482.62 s	8.04	392.22	methyl tumonoate A	C20H35NO4
386.18612 Da 483.33 s	8.06	409.175	Talascortene A	C20H31ClO5
251.22510 Da 484.50 s	8.07	252.232	Herculin	C16H29NO
315.24083 Da 486.47 s	8.11	316.248	Decanoylcarnitine	C17H33NO4
293.23568 Da 486.56 s	8.11	294.243	(4E)-R-(-)-dysidazirine carboxylic acid	C18H31NO2
315.27736 Da 487.76 s	8.13	316.285		C18H37NO3
430.30459 Da 487.99 s	8.13	413.301	LMFA08020283	C22H42N2O6
359.26753 Da 488.23 s	8.14	360.275	Curvularide C	C19H37NO5
353.23343 Da 488.00 s	8.13	354.241
386.27830 Da 489.15 s	8.15	387.285	Neoenactin B2	C20H38N2O5
329.25688 Da 489.37 s	8.15	312.253	(S)-N-tetradecanoyl-HSL	C18H33NO3
329.25688 Da 489.37 s	8.14	330.264	Commendamide	C18H35NO4
442.19833 Da 489.10 s	8.15	443.206		C20H31ClN4O5
442.19833 Da 489.10 s	8.15	222.106		C19H31N4O6P
442.19833 Da 489.10 s	8.15	443.205		C20H39ClO4S2
430.24265 Da 489.04 s	8.15	431.25		C19H34N4O7
249.20921 Da 490.09 s	8.17	250.216		C16H27NO
431.24374 Da 490.41 s	8.17	432.251	Epostatin	C23H33N3O5
448.27657 Da 489.54 s	8.16	449.284		C25H40N2O3S
346.10096 Da 490.10 s	8.17	347.108		C15H23O5PS
481.23034 Da 489.66 s	8.16	482.238		C29H31N5S
348.12365 Da 490.77 s	8.18	349.131		C17H21N2O4P
336.16784 Da 490.59 s	8.18	337.175	Legonoxamine B_SIDERITE	C17H24N2O5
353.25682 Da 491.51 s	8.19	354.264	methyl tumonoate A	C20H35NO4
400.29407 Da 492.89 s	8.21	401.301		C21H40N2O5
359.26718 Da 493.35 s	8.22	360.274	Curvularide C	C19H37NO5
329.25681 Da 493.40 s	8.22	330.264	Commendamide	C18H35NO4
945.62227 Da 493.77 s	8.23	473.818
299.24613 Da 495.49 s	8.26	282.243		C17H33NO3
327.24182 Da 495.42 s	8.26	328.249
901.59637 Da 495.06 s	8.25	451.805	PC(20:0/22:5(7Z,10Z,13Z,16Z,19Z))	C50H90NO8P
442.30435 Da 494.09 s	8.23	443.312	1alpha,25-difluorovitamin D3 / 1alpha,25-difluorocholecalciferol	C27H42F2O
290.18649 Da 494.68 s	8.24	291.194	Trichobisabolin D	C16H28O3
503.09563 Da 496.04 s	8.27	526.084	Sporidesmin D	C20H26ClN3O6S2
431.24383 Da 497.49 s	8.29	432.251	Epostatin	C23H33N3O5
432.29948 Da 496.01 s	8.27	433.307	Cyathisterone	C28H42O2
281.23597 Da 495.43 s	8.26	282.243		C17H31NO2
431.27196 Da 496.30 s	8.27	432.279
255.22059 Da 496.75 s	8.28	256.228
323.24655 Da 496.76 s	8.28	324.254		C19H33NO3
486.22448 Da 498.26 s	8.3	244.12		C23H39ClN4OS2
474.26825 Da 497.48 s	8.29	475.276		C23H43N2O4PS
419.27095 Da 498.06 s	8.3	420.278		C14H41N7O3S2
632.15539 Da 497.51 s	8.29	633.163	Pantethine	C22H42N4O8S2
400.29416 Da 497.74 s	8.3	401.301		C21H40N2O5
307.21560 Da 497.93 s	8.3	308.223		C11H29N7OS
852.58308 Da 498.21 s	8.3	853.59	PG(22:2(13Z,16Z)/18:0)	C46H87O10P
311.24660 Da 497.78 s	8.3	312.254	(S)-N-tetradecanoyl-HSL	C18H33NO3
247.19366 Da 498.53 s	8.31	248.201	12-epi-lycopodine	C16H25NO
488.22126 Da 498.36 s	8.31	245.118	glas#10	C21H38O11
430.30432 Da 500.11 s	8.34	413.301	Zizanin-A	C25H42O3
430.30432 Da 500.11 s	8.33	453.294	LMFA08020283	C22H42N2O6
430.30432 Da 500.11 s	8.34	431.312	LMFA08020283	C22H42N2O6
430.30432 Da 500.11 s	8.34	431.312	LMFA08020283	C22H42N2O6
430.30432 Da 500.11 s	8.34	453.293	LMFA08020283	C22H42N2O6
430.30432 Da 500.11 s	8.33	431.312		C22H42N2O6
430.30432 Da 500.11 s	8.33	431.312	LMFA08020283	C22H42N2O6
430.30432 Da 500.11 s	8.34	413.301	LMFA08020283	C22H42N2O6
430.30432 Da 500.11 s	8.34	469.267	Talarazine A_SIDERITE	C22H36N4O7
430.30432 Da 500.11 s	8.33	431.312	LMFA08020283	C22H42N2O6
860.60926 Da 499.85 s	8.33	883.598		C46H89N2O8PS
916.52900 Da 499.75 s	8.33	459.272		C44H100S9
486.22461 Da 501.04 s	8.35	244.12	Tenelate B	C27H34O8
271.25148 Da 500.05 s	8.33	272.259	2-amino-hexadecanoic acid	C16H33NO2
105.04270 Da 500.22 s	8.34	106.05	serine	C3H7NO3
325.26155 Da 500.29 s	8.34	326.269	N-pentadecanoyl-L-Homoserine lactone	C19H35NO3
325.26165 Da 499.29 s	8.32	326.269	N-[(Z)-hexadec-9-enoyl]glycine methyl ester (Z9-C16:1-NAGME)	C19H35NO3
162.06414 Da 500.13 s	8.34	163.071		C5H10N2O4
475.36261 Da 500.18 s	8.34	476.37		C25H45N7O2
297.26775 Da 499.41 s	8.32	298.275	Streptoaminal‚Ä?9n	C18H35NO2
904.57267 Da 499.51 s	8.33	905.58		C30H83N16O9P3
486.22481 Da 500.35 s	8.34	487.232		C14H41ClN6O6P2
525.22983 Da 500.00 s	8.33	526.237		C20H31N9O8
449.28217 Da 501.10 s	8.35	450.289		C23H39N5O2S
538.25453 Da 501.35 s	8.36	539.262
456.21370 Da 500.99 s	8.35	457.221	Sclerotiotide A	C22H34N4O4
589.41973 Da 502.53 s	8.38	590.427		C26H56N9O4P
452.28752 Da 501.92 s	8.37	453.295	LMFA08020283	C22H42N2O6
367.41811 Da 502.01 s	8.37	368.425		C25H53N
419.27076 Da 503.55 s	8.39	420.278		C21H41NO5S
458.31338 Da 504.86 s	8.41	459.322		C27H42N2O4
463.23600 Da 503.48 s	8.39	464.243	10-Phenyl-[12]-cytochalasin Z16	C28H33NO5
542.25698 Da 504.45 s	8.41	543.264
247.19386 Da 502.98 s	8.38	248.201	12-epi-lycopodine	C16H25NO
343.21893 Da 503.48 s	8.39	344.226
620.41047 Da 504.66 s	8.41	621.418
321.26730 Da 503.43 s	8.39	322.275	Vitroprocine C	C20H35NO2
545.39299 Da 503.56 s	8.39	546.4		C24H52N9O3P
457.22635 Da 503.42 s	8.39	458.234
238.15707 Da 505.37 s	8.42	239.164	VLP R	C14H22O3
490.24207 Da 503.24 s	8.39	491.249	Talarazine A_SIDERITE	C22H36N4O7
430.30413 Da 505.90 s	8.42	431.312	LMFA08020283	C22H42N2O6
430.30413 Da 505.90 s	8.44	469.267	Talarazine A_SIDERITE	C22H36N4O7
430.30413 Da 505.90 s	8.44	453.293		C22H42N2O6
430.30413 Da 505.90 s	8.42	431.312	LMFA08020283	C22H42N2O6
430.30413 Da 505.90 s	8.44	413.301	LMFA08020283	C22H42N2O6
430.30413 Da 505.90 s	8.43	413.301	Zizanin-A	C25H42O3
430.30413 Da 505.90 s	8.43	431.312	LMFA08020283	C22H42N2O6
860.61019 Da 504.92 s	8.42	883.599		C45H80N8O8
474.26883 Da 504.53 s	8.41	475.276		C21H38N4O8
325.26164 Da 505.34 s	8.42	326.269	Fluvirucinin C2	C19H35NO3
469.26491 Da 504.26 s	8.4	470.272		C23H40ClN5OS
632.15589 Da 503.74 s	8.4	633.163		C26H39ClKO11P
462.29578 Da 503.93 s	8.4	463.303		C23H38N6O4
105.04299 Da 505.71 s	8.43	106.05	serine	C3H7NO3
459.26261 Da 505.84 s	8.43	460.27	Sch-213766	C26H37NO6
431.24380 Da 505.92 s	8.43	432.251	Epostatin	C23H33N3O5
246.15949 Da 506.00 s	8.43	247.167	(6S)-4,6-Dimethyldodeca-2E,4E-dienoic AC	C14H24O2
329.25670 Da 506.56 s	8.44	330.264	Undecanoylcarnitine	C18H35NO4
270.21956 Da 506.49 s	8.44	271.227
452.28657 Da 506.17 s	8.44	453.294	LMFA08020283	C22H42N2O6
444.24257 Da 506.38 s	8.44	445.25		C26H37O4P
438.27068 Da 506.42 s	8.44	439.278		C19H34N8O4
123.08025 Da 506.51 s	8.44	124.088	3,3'-Iminobispropanenitrile	C6H9N3
458.29944 Da 507.16 s	8.45	459.307	Subenniatin B	C23H42N2O7
373.22135 Da 506.81 s	8.45	374.229
400.29367 Da 508.37 s	8.47	401.301		C21H40N2O5
413.27851 Da 507.94 s	8.47	436.268		C23H35N5O2
444.32027 Da 507.40 s	8.46	445.327	4-(2-methyl-5-oxo-6,7-dihydropyrazolo[1,5-a]pyrimidin-4-yl)-N-[3-(4-piperidin-1-ylpiperidin-1-yl)propyl]butanamide	C24H40N6O2
456.21384 Da 508.45 s	8.47	229.114	Flagranone A	C26H32O7
444.25709 Da 508.78 s	8.48	445.264	Arg Arg Asn	C16H32N10O5
132.05365 Da 508.38 s	8.47	133.061	asparagine	C4H8N2O3
293.19921 Da 509.35 s	8.49	294.206	BU-4601 A	C17H27NO3
325.26167 Da 508.37 s	8.47	326.269	Fluvirucinin C2	C19H35NO3
852.58228 Da 507.70 s	8.46	853.59	PG(22:2(13Z,16Z)/18:0)	C46H87O10P
476.32557 Da 509.02 s	8.48	477.333
795.53609 Da 508.82 s	8.48	796.543	PS(O-16:0/20:2(11Z,14Z))	C42H80NO9P
75.03205 Da 508.93 s	8.48	76.0393	glycine	C2H5NO2
242.87731 Da 509.50 s	8.49	243.885
329.25686 Da 511.19 s	8.52	330.264	Commendamide	C18H35NO4
329.25686 Da 511.19 s	8.52	312.253	(S)-N-tetradecanoyl-HSL	C18H33NO3
329.25686 Da 511.19 s	8.52	352.246	Undecanoylcarnitine	C18H35NO4
329.25686 Da 511.19 s	8.5	368.22	B-5354b	C21H31NO3
329.25686 Da 511.19 s	8.52	312.253	(S)-N-tetradecanoyl-HSL	C18H33NO3
373.22092 Da 511.55 s	8.53	374.228
751.50916 Da 510.44 s	8.51	752.516	Kailuin D	C39H69N5O9
423.35620 Da 511.13 s	8.52	424.363		C22H49NO6
756.46329 Da 510.83 s	8.51	757.471		C41H60N10O2S
395.32489 Da 510.99 s	8.52	396.332		C20H45NO6
438.27031 Da 511.44 s	8.52	439.278		C27H38N2OS
373.28337 Da 512.42 s	8.54	374.29		C20H39NO5
444.32019 Da 512.68 s	8.54	467.31		C24H40N6O2
343.27280 Da 512.25 s	8.54	344.28	N-(3-hydroxy-15-methylhexadecanoyl)glycine	C19H37NO4
339.27750 Da 512.53 s	8.54	340.285	N-oleoyl glycine	C20H37NO3
668.41148 Da 513.28 s	8.55	669.419		C32H66N2O6P2S
309.21264 Da 513.51 s	8.56	310.22		C18H31NOS
707.48232 Da 511.91 s	8.53	708.49		C39H70N3O4PS
498.30734 Da 512.43 s	8.54	499.315		C25H38N8O3
325.26202 Da 511.99 s	8.53	326.269	N-[(Z)-hexadec-9-enoyl]glycine methyl ester (Z9-C16:1-NAGME)	C19H35NO3
712.43819 Da 512.29 s	8.54	713.445		C35H56N10O6
619.42965 Da 514.75 s	8.58	620.437		C33H57N5O6
631.43012 Da 514.48 s	8.57	632.437		C34H57N5O6
624.38493 Da 514.62 s	8.58	625.392	Linkckoside F	C34H56O10
580.35880 Da 516.21 s	8.6	581.366		C29H44N10O3
554.35456 Da 516.74 s	8.61	555.362		C33H50N2O3S
490.41367 Da 515.26 s	8.59	491.421	Melissic acid	C30H60O2
325.26171 Da 516.99 s	8.62	326.269	Fluvirucinin C2	C19H35NO3
414.30903 Da 516.28 s	8.61	415.316	Sch 38511	C22H42N2O5
414.30903 Da 516.28 s	8.61	437.298	Sch 38511	C22H42N2O5
414.30903 Da 516.28 s	8.6	415.316	Sch 38511	C22H42N2O5
486.33063 Da 515.85 s	8.6	525.294	Gageotetrin A	C25H46N2O7
458.27363 Da 516.33 s	8.61	459.281		C18H35KN12
603.43527 Da 515.97 s	8.6	604.443		C26H73N3OS5
587.40379 Da 515.76 s	8.6	588.411		C32H53N5O5
575.40373 Da 516.22 s	8.6	576.411		C31H53N5O5
265.24087 Da 516.86 s	8.61	266.248		C17H31NO
343.27307 Da 517.06 s	8.62	344.28	N-(3-hydroxy-15-methylhexadecanoyl)glycine	C19H37NO4
531.37733 Da 517.50 s	8.63	532.385	Thermolide E	C28H53NO8
559.40858 Da 517.46 s	8.62	560.416		C30H57NO8
543.37782 Da 516.93 s	8.62	544.385		C26H50KN9O
536.33283 Da 517.37 s	8.62	537.34		C27H40N10O2
466.30162 Da 517.90 s	8.63	467.309
460.27799 Da 518.14 s	8.64	461.285
474.26866 Da 518.26 s	8.64	475.276		C21H38N4O8
499.35226 Da 518.32 s	8.64	500.36		C28H53NO2S2
515.38310 Da 518.66 s	8.64	516.39		C25H50KN9
307.25137 Da 518.58 s	8.64	308.259	R-Dysidazirine	C19H33NO2
367.27293 Da 518.81 s	8.65	368.28	Wortmanamide A	C21H37NO4
492.30672 Da 518.61 s	8.64	493.314	Calbistrin F	C28H44O7
487.35143 Da 518.74 s	8.65	488.359		C27H45N5O3
269.23550 Da 520.20 s	8.67	270.243		C16H31NO2
414.30933 Da 520.96 s	8.68	437.299	Sch 38511	C22H42N2O5
532.37245 Da 520.04 s	8.67	555.361		C27H52N2O8
280.20144 Da 520.49 s	8.67	303.19		C13H24N6O
227.22502 Da 520.26 s	8.67	228.232	Halaminol A	C14H29NO
227.22487 Da 520.26 s	8.67	228.232	Myristamide	C14H29NO
409.26219 Da 520.04 s	8.67	410.269		C26H35NO3
577.43067 Da 520.11 s	8.67	578.438		C30H55N7O4
448.28043 Da 519.46 s	8.66	449.288	Not named	C24H42O6
471.35621 Da 519.19 s	8.65	472.363		C26H49NO6
383.30343 Da 519.55 s	8.66	384.311	N-(3-hydroxy-octadecanoyl)-homoserine lactone	C22H41NO4
416.25413 Da 519.26 s	8.65	417.261		C21H32N6O3
289.24115 Da 521.79 s	8.7	290.248	Preussin B	C19H31NO
441.23026 Da 521.90 s	8.7	442.238	Flavichalasine G	C24H37NO4
437.37208 Da 523.33 s	8.72	438.379		C23H51NO6
539.44014 Da 523.38 s	8.72	540.447		C25H58KN9O
577.42917 Da 524.38 s	8.74	578.436
486.33109 Da 524.20 s	8.74	487.338		C22H43KN10
265.24105 Da 524.38 s	8.74	266.248		C17H31NO
985.65746 Da 524.37 s	8.74	493.836
554.35431 Da 524.49 s	8.74	555.362		C25H46N8O6
295.25158 Da 524.32 s	8.74	296.259	Tetrahydrobungeanool	C18H33NO2
415.27591 Da 525.08 s	8.75	438.265		C23H37N5S
444.32046 Da 525.16 s	8.75	467.31		C23H44N2O6
570.32863 Da 524.56 s	8.74	571.336		C26H55N2O5PS2
302.18340 Da 525.09 s	8.75	303.191	Tenacibactin B_SIDERITE	C14H26N2O5
481.39797 Da 525.19 s	8.75	482.405		C25H55NO7
433.28616 Da 526.74 s	8.78	434.293		C22H43NO5S
470.35107 Da 526.23 s	8.77	471.358		C29H46N2O3
383.26807 Da 526.11 s	8.77	406.257
472.31541 Da 527.06 s	8.78	495.305		C25H40N6O3
477.25040 Da 526.44 s	8.77	478.258	Cytochalasin B3	C29H35NO5
325.22641 Da 527.38 s	8.79	326.234	Tumonoic acid E	C18H31NO4
525.42478 Da 525.52 s	8.76	526.432		C28H55N5O4
357.23435 Da 526.76 s	8.78	358.242		C19H35NO3S
343.27254 Da 528.77 s	8.81	326.269	N-(3-hydroxy-15-methylhexadecanoyl)glycine	C19H37NO4
343.27254 Da 528.77 s	8.82	366.261	N-palmitoyl serine	C19H37NO4
343.27254 Da 528.77 s	8.82	382.236	Periconiasin B	C22H33NO3
343.27254 Da 528.77 s	8.81	344.28	N-(3-hydroxy-15-methylhexadecanoyl)glycine	C19H37NO4
343.27254 Da 528.77 s	8.81	344.28	N-(3-hydroxy-15-methylhexadecanoyl)glycine	C19H37NO4
343.27254 Da 528.77 s	8.81	326.269	N-(3-hydroxy-15-methylhexadecanoyl)glycine	C19H37NO4
343.27254 Da 528.77 s	8.81	366.262	N-(3-hydroxy-15-methylhexadecanoyl)glycine	C19H37NO4
365.25496 Da 528.79 s	8.81	388.244		C17H31N7O2
858.53240 Da 528.51 s	8.81	859.539		C43H79N4O9PS
708.52659 Da 528.85 s	8.81	709.534		C37H64N12O2
874.50592 Da 528.56 s	8.81	875.513	Ivermectin	C48H74O14
752.49035 Da 528.79 s	8.81	753.498
75.03226 Da 528.78 s	8.81	76.0395	glycine	C2H5NO2
278.23628 Da 527.96 s	8.8	279.244		C17H30N2O
809.55037 Da 529.98 s	8.83	810.557		C41H79NO14
429.25510 Da 530.08 s	8.83	452.244		C22H39NO5S
444.32023 Da 530.25 s	8.84	467.309		C23H44N2O6
428.30450 Da 531.82 s	8.86	429.311		C26H40N2O3
500.34636 Da 532.19 s	8.87	523.336		C27H44N6O3
336.27786 Da 532.30 s	8.87	337.285	2-cyclopentyl-1-[9-[(dimethylamino)methyl]-9-hydroxy-3-azaspiro[5.5]undecan-3-yl]ethanone	C20H36N2O2
293.23602 Da 532.50 s	8.88	294.243	Epohelmin B	C18H31NO2
441.22953 Da 531.30 s	8.85	442.237	N-(9Z-nonadecenoyl) taurine	C21H41NO4S
590.40105 Da 531.30 s	8.86	591.408		C24H51KN14O
357.28820 Da 534.56 s	8.91	358.295	N-palmitoyl threonine	C20H39NO4
361.26190 Da 533.97 s	8.9	362.269	Pericoannosin A	C22H35NO3
325.26201 Da 533.97 s	8.9	326.269	Fluvirucinin C2	C19H35NO3
403.27595 Da 535.04 s	8.92	404.283
327.27801 Da 535.57 s	8.93	328.285		C19H37NO3
393.28732 Da 533.46 s	8.89	394.295	Brasilicardin D aglycone	C23H39NO4
572.39299 Da 536.91 s	8.95	595.381	Haplofungin D	C31H56O9
279.25614 Da 536.36 s	8.94	280.263		C18H33NO
283.25165 Da 536.60 s	8.94	284.259	Streptoaminal-8n	C17H33NO2
528.36658 Da 538.16 s	8.97	551.356		C29H52O8
343.30868 Da 538.35 s	8.97	344.316		C20H41NO3
568.36975 Da 538.34 s	8.97	569.377		C26H48N8O6
336.27757 Da 538.79 s	8.98	337.285	2-cyclopentyl-1-[9-[(dimethylamino)methyl]-9-hydroxy-3-azaspiro[5.5]undecan-3-yl]ethanone	C20H36N2O2
278.23598 Da 538.11 s	8.97	279.243
545.39306 Da 537.83 s	8.96	546.4		C29H55NO8
399.29795 Da 538.21 s	8.97	400.305
494.29981 Da 537.39 s	8.96	495.307	Comnostin D	C29H44O5
484.34009 Da 539.32 s	8.99	507.329	LMST01010327	C27H48O7
440.31423 Da 539.65 s	9	463.303	Poriaprogesterol A	C27H42O6
440.31423 Da 539.65 s	9	479.277		C25H44O6
440.31423 Da 539.65 s	8.99	441.321		C25H44O6
396.28763 Da 539.83 s	9	419.277	PGF2alpha isopropyl ester	C23H40O5
352.26189 Da 539.83 s	9	375.251		C21H36O4
457.34018 Da 539.54 s	8.99	458.347		C25H47NO6
408.16839 Da 538.33 s	8.97	409.176	Talascortene A	C20H31ClO5
413.31412 Da 539.68 s	8.99	414.321	3-hydroxypalmitoleoylcarnitine	C23H43NO5
226.12066 Da 539.75 s	9	227.128	Graphostromol I	C12H18O4
330.21732 Da 540.10 s	9	331.225		C17H26N6O
369.28820 Da 539.75 s	9	370.295	Besarhanamide B	C21H39NO4
270.14738 Da 539.75 s	9	271.155	Peniciisocoumarin A	C14H22O5
304.28776 Da 538.69 s	8.98	305.295		C20H36N2
291.25638 Da 538.78 s	8.98	292.264		C19H33NO
412.29382 Da 539.17 s	8.99	413.301		C18H46K2N4O
327.27736 Da 541.14 s	9.01	328.285	C16:0-NAGME	C19H37NO3
327.27736 Da 541.14 s	9.02	310.274	Fluvirucinin C1	C19H35NO2
327.27736 Da 541.14 s	9.03	310.274	Fluvirucinin C1	C19H35NO2
419.30404 Da 541.07 s	9.02	420.311	N-palmitoyl tyrosine	C25H41NO4
500.34619 Da 541.42 s	9.02	501.353		C26H48N2O7
267.25631 Da 540.92 s	9.02	268.264		C17H33NO
267.25602 Da 541.45 s	9.02	268.263		C17H33NO
568.37040 Da 541.32 s	9.02	569.378		C27H44N12O2
425.26025 Da 543.70 s	9.06	426.268		C23H39NO4S
457.34084 Da 543.51 s	9.06	458.348		C26H43N5O2
449.25812 Da 543.28 s	9.05	450.265	Not named	C28H35NO4
486.34593 Da 546.22 s	9.1	487.353	4'-N-demethylvicenistatin	C29H46N2O4
740.46930 Da 546.28 s	9.1	741.477		C37H60N10O6
381.28822 Da 546.54 s	9.11	382.296	PGF2alpha dimethyl amide	C22H39NO4
784.49509 Da 545.25 s	9.09	785.502		C39H64N10O7
652.41663 Da 547.99 s	9.13	653.424		C40H60O5S
419.30403 Da 547.46 s	9.12	420.311	N-palmitoyl tyrosine	C25H41NO4
464.23092 Da 548.42 s	9.14	465.238	Virenscarotin B	C27H38O4
428.30388 Da 550.48 s	9.17	429.311		C19H48N4S3
608.39055 Da 549.05 s	9.15	609.398		C30H52N6O7
298.25109 Da 549.10 s	9.15	299.258	W-Cycloheptyl-a-hydroxyundecanoic acid	C18H34O3
564.36439 Da 549.96 s	9.17	565.372		C26H53N4O7P
377.23893 Da 553.14 s	9.22	378.246		C22H35NO2S
731.54026 Da 552.74 s	9.21	732.548		C37H73N5O9
687.51357 Da 554.34 s	9.24	688.521		C37H74N3O4PS
627.49256 Da 556.66 s	9.28	628.5		C32H69NO10
395.30384 Da 563.68 s	9.39	396.311	Wortmanamide B	C23H41NO4
407.24602 Da 563.41 s	9.39	408.253		C26H33NO3
530.37968 Da 566.25 s	9.44	531.387		C26H46N10O2
351.22401 Da 568.88 s	9.48	352.231	(1Z,3S,5E,10S,11R)-2,6,10-trimethyl-1-(2-methylthiazol-4-yl)trideca-1,5-diene-3,11-diol	C20H33NO2S
355.30936 Da 573.29 s	9.55	356.317		C21H41NO3
472.33789 Da 578.80 s	9.65	473.345		C23H40N10O
516.36402 Da 578.66 s	9.64	517.371		C25H44N10O2
604.41650 Da 579.03 s	9.65	605.424		C25H53KN14O
560.39021 Da 578.06 s	9.63	561.397		C27H48N10O3
658.28052 Da 577.98 s	9.63	659.288		C37H43N2O7P
592.35352 Da 584.65 s	9.74	615.343		C36H44N6O2
351.22376 Da 591.82 s	9.86	352.231	(1Z,3S,5E,10S,11R)-2,6,10-trimethyl-1-(2-methylthiazol-4-yl)trideca-1,5-diene-3,11-diol	C20H33NO2S
676.47404 Da 594.37 s	9.91	677.481		C42H65N2O3P
351.22315 Da 599.58 s	9.99	352.23	(1Z,3S,5E,10S,11R)-2,6,10-trimethyl-1-(2-methylthiazol-4-yl)trideca-1,5-diene-3,11-diol	C20H33NO2S
411.28123 Da 598.71 s	9.98	434.27		C23H41NO3S
434.36086 Da 601.66 s	10.03	435.368		C24H50O6
434.36116 Da 607.13 s	10.13	473.325		C24H50O6
516.36336 Da 607.69 s	10.13	517.371		C18H49N10O5P
320.28306 Da 634.25 s	10.57	321.29		C20H36N2O
320.28309 Da 655.32 s	10.92	321.29		C20H36N2O
550.34793 Da 738.32 s	12.31	551.355	Didesoxy-desferrioxamine B_SIDERITE	C25H48N6O6
506.32237 Da 738.30 s	12.31	507.33		C26H38N10O
594.37432 Da 738.28 s	12.3	595.382	IC202A_SIDERITE	C27H52N6O7
638.40067 Da 738.22 s	12.3	639.408		C32H50N10O4
462.29616 Da 738.35 s	12.31	463.303		C23H38N6O4
682.42706 Da 738.26 s	12.3	683.434		C33H68N2O6P2S
610.34806 Da 738.28 s	12.3	611.355	Haplofungin D	C31H56O9
654.37309 Da 738.28 s	12.3	655.38		C23H51KN16O2S
726.45333 Da 738.35 s	12.31	727.461		C35H62N6O10
467.38311 Da 739.42 s	12.32	468.39		C25H49N5O3

### Sheet: stats
Sample					WT	media	clsA	clsB	clsAclsB	WT	media	clsA	clsB	clsAclsB	WT	media	clsA	clsB	clsAclsB	media	clsA	clsB	clsAclsB	media	clsA	clsB	clsAclsB
Total peak intensity
Injection name
Feature	Retention time (min)	m/z	Annotations (MS1 <5ppm)	Formula	average					standard deviation					RSD					fold change relative to WT				p-value relative to WT
597.99468 Da 49.68 s	0.83	599.002		C14H7N12O14P
665.98270 Da 49.85 s	0.83	666.99		C17H22N2O18P4
530.00693 Da 49.85 s	0.83	531.014		C15H11N6O14P
199.03354 Da 50.96 s	0.85	200.041
180.01891 Da 52.18 s	0.87	181.026
234.02929 Da 53.96 s	0.9	235.037		C9H11ClO5
536.18820 Da 55.15 s	0.92	537.195	LMPK12140634	C26H32O12
445.26279 Da 56.36 s	0.94	446.27	Protophomine	C29H35NO3
191.08099 Da 59.81 s	1	192.088		C8H9N5O
219.00758 Da 60.47 s	1.01	220.015		C10H6NO3P
331.02301 Da 61.22 s	1.02	332.03
615.11216 Da 61.40 s	1.02	616.119	Lysolipin X	C29H26ClNO12
247.15909 Da 62.97 s	1.05	248.166
235.07072 Da 63.34 s	1.06	236.078
479.27193 Da 63.35 s	1.06	480.279		C19H33N11O4
478.27516 Da 63.47 s	1.06	479.282		C15H43ClN10OS2
334.21549 Da 63.61 s	1.06	335.223		C14H36Cl2N2O2
384.94059 Da 63.66 s	1.06	385.948
390.29099 Da 64.04 s	1.07	391.298	20:1(5Z)(11Me,15Me,19Me)	C23H44O2
342.19049 Da 64.81 s	1.08	343.198	Val Pro Gln	C15H26N4O5
524.33206 Da 64.97 s	1.08	525.339		C19H45N10O5P
292.96157 Da 88.93 s	1.48	293.969		C9H9Cl2N3S2
388.99040 Da 89.05 s	1.48	389.998		C20H8NO4PS
221.07852 Da 89.27 s	1.49	222.086
198.94422 Da 89.29 s	1.49	199.951
278.98190 Da 89.29 s	1.49	279.989
112.02754 Da 89.35 s	1.49	113.035	Cellocidin	C4H4N2O2
204.02238 Da 89.40 s	1.49	205.03
244.02862 Da 89.40 s	1.49	245.036	Pulicatin G_SIDERITE	C10H10N2O2S
458.12687 Da 89.46 s	1.49	459.134	4'-ketoascochlorin	C23H29ClO5
376.09325 Da 89.47 s	1.49	377.101	7-isopropenylbicyclo[4.2.0]octa-1,3,5-triene-2,5-diol,5-Œ≤-D-glucopyranoside	C17H22O7
210.98094 Da 89.93 s	1.5	211.988
318.98835 Da 90.45 s	1.51	319.996		C13H6NO7P
365.16859 Da 90.64 s	1.51	366.176		C10H24N9O4P
646.08152 Da 90.85 s	1.51	324.048
316.97286 Da 90.91 s	1.52	317.98		C15H4KNO5
630.11682 Da 90.93 s	1.52	631.124	Luteolin 7-glucuronide-4'-rhamnoside	C27H28O16
950.14910 Da 90.94 s	1.52	476.082
494.04829 Da 91.00 s	1.52	248.031
358.99499 Da 91.24 s	1.52	360.002	3-(3-chlorophenyl)-5-[(4-thiophen-2-yl-1,3-thiazol-2-yl)methyl]-1,2,4-oxadiazole	C16H10ClN3OS2
402.98439 Da 91.44 s	1.52	403.992		C15H6N3O9P
354.19064 Da 94.70 s	1.58	355.198	Nevaltophin B	C19H28N2O3
339.19107 Da 96.33 s	1.61	340.198	Ile His Ala	C15H25N5O4
342.19043 Da 96.69 s	1.61	343.198	Val Pro Gln	C15H26N4O5
433.18222 Da 102.97 s	1.72	434.19		C18H27N9S2
418.16273 Da 104.20 s	1.74	419.17	Cladoquinazoline	C23H22N4O4
288.96507 Da 104.63 s	1.74	289.972		C11H5K2N3O2
294.05502 Da 116.73 s	1.95	295.062		C13H21K3
205.09658 Da 130.19 s	2.17	206.104		C9H11N5O
319.08936 Da 143.75 s	2.4	320.097		C17H13N5S
280.06739 Da 153.19 s	2.55	281.075		C11H21BrO3
200.11625 Da 153.67 s	2.56	201.124	Cyclo-(Ile-Ser)	C9H16N2O3
151.04978 Da 159.23 s	2.65	152.057	guanine	C5H5N5O
388.19627 Da 168.01 s	2.8	389.204	Gln Leu Glu	C16H28N4O7
342.19069 Da 174.34 s	2.91	343.198	Ile Pro Asn	C15H26N4O5
323.06229 Da 176.05 s	2.93	162.538		C13H19ClKN3S
406.18595 Da 178.88 s	2.98	407.193	Javanicunine D	C22H28N2O4
202.09582 Da 185.83 s	3.1	203.103	(4E)-2,7-diaminooct-4-enedioic acid	C8H14N2O4
436.19598 Da 186.27 s	3.1	437.203	Heronapyrrole A	C20H34N2O6
485.25019 Da 188.85 s	3.15	486.257		C19H40N3O9P
365.20653 Da 189.39 s	3.16	366.214	WF-14865B	C17H27N5O4
317.14155 Da 189.59 s	3.16	318.149	Pro Met Ala	C13H23N3O4S1
535.31185 Da 190.66 s	3.18	268.663		C33H45NO3S
619.26530 Da 191.02 s	3.18	310.64	N-[(2S)-2-[[(1Z)-1-Methyl-3-oxo-3-[4-(trifluoromethyl)phenyl]-1-propen-1-yl]amino]-3-[4-[2-(5-methyl-2-phenyl-4-oxazolyl)ethoxy]phenyl]propyl]propanamide	C35H36F3N3O4
179.08095 Da 194.21 s	3.24	180.088	2-Dimethylamino-6-hydroxypurine	C7H9N5O
383.10756 Da 195.32 s	3.26	384.115		C14H17N5O8
331.21097 Da 196.21 s	3.27	332.218	Val Ile Thr	C15H29N3O5
441.25919 Da 196.95 s	3.28	442.266		C21H31N9O2
229.10635 Da 197.11 s	3.29	230.114	Not named	C9H15N3O4
201.07920 Da 201.94 s	3.37	202.086
229.04116 Da 203.17 s	3.39	230.048		C9H11NO4S
1281.63018 Da 206.22 s	3.44	428.217
163.08614 Da 209.79 s	3.5	164.093	6-Dimethylaminopurine	C7H9N5
407.07621 Da 209.93 s	3.5	408.083		C12H19N5O7P2
140.04758 Da 210.45 s	3.51	141.055	Not named	C7H8O3
614.27519 Da 210.57 s	3.51	615.282	Teraspiridole D	C34H44N2O6
590.16658 Da 211.28 s	3.52	591.174		C22H28N10O6P2
1040.54148 Da 213.52 s	3.56	521.278	[D-Met1,D-Asp3]MC-LR	C50H76N10O12S
694.41183 Da 220.28 s	3.67	348.213		C19H56N18O6P2
384.04865 Da 221.54 s	3.69	385.056
305.09972 Da 223.74 s	3.73	306.107
697.30618 Da 226.68 s	3.78	349.66		C28H40N15O5P
727.26369 Da 227.04 s	3.78	364.639	Squalestatin S4	C35H47NO13
235.12135 Da 228.29 s	3.8	236.129
779.49241 Da 228.76 s	3.81	390.753	Aspercryptin A2	C37H71N7O8
573.19404 Da 229.09 s	3.82	287.604
747.35929 Da 229.11 s	3.82	374.687	Respirantin	C37H53N3O13
576.25288 Da 229.28 s	3.82	577.26		C22H37KN10O6
610.23635 Da 229.46 s	3.82	611.244	Myrothecine G	C31H40O11
391.17502 Da 230.59 s	3.84	392.182	Neocarazostatin A	C22H27NO4
996.50583 Da 230.77 s	3.85	499.26	Myxochromide B3	C51H74N8O10
247.10389 Da 231.92 s	3.87	248.111		C14H17NOS
648.23798 Da 231.94 s	3.87	649.245		C38H37N2O6P
595.22949 Da 232.34 s	3.87	596.237		C25H41NO13S
697.40106 Da 234.86 s	3.91	698.408	Mycinamicin IX	C36H59NO12
605.22384 Da 235.77 s	3.93	606.231
689.34382 Da 245.35 s	4.09	345.679	Not named	C40H49N3O6
419.13633 Da 245.89 s	4.1	420.144
339.07234 Da 245.89 s	4.1	340.08	Aspergispone C	C13H19NO7
812.42836 Da 246.24 s	4.1	813.436	Isobutyryl hexapeptide	C41H60N6O11
606.37449 Da 246.60 s	4.11	607.382	Fusahexin	C30H50N6O7
596.27906 Da 247.31 s	4.12	597.286		C23H32N16O4
356.17363 Da 247.92 s	4.13	357.181
149.07033 Da 251.13 s	4.19	150.078	3-Methyladenine	C6H7N5
283.12449 Da 251.95 s	4.2	284.132	2-ethyl-N-methyl-N-(oxolan-3-ylmethyl)benzenesulfonamide	C14H21NO3S
703.25426 Da 252.01 s	4.2	704.262	RCTR1	C32H47N3O10S
539.33225 Da 253.18 s	4.22	540.34	Iso-isariin D	C26H45N5O7
653.37555 Da 253.18 s	4.22	654.383		C30H51N7O9
792.33420 Da 254.25 s	4.24	397.174	Topostatin	C36H58N4O11S
150.04007 Da 254.26 s	4.24	151.047
417.13695 Da 254.65 s	4.24	418.144		C13H15N13O4
601.36048 Da 255.67 s	4.26	602.368		C22H53N9O6P2
725.24966 Da 255.93 s	4.27	726.257		C34H35N11O6S
619.20694 Da 256.11 s	4.27	620.214		C27H29N11O5S
680.22036 Da 256.29 s	4.27	681.228		C30H32N8O11
464.09510 Da 256.44 s	4.27	465.102	Polyoxin I	C17H22N4O9
617.17439 Da 256.64 s	4.28	618.182		C40H28NO4P
437.06118 Da 256.79 s	4.28	438.068		C16H8KN13O
236.00052 Da 256.80 s	4.28	237.008
479.05801 Da 256.86 s	4.28	480.065		C19H13N9O3S2
366.12514 Da 257.17 s	4.29	367.132	Marianin A	C20H24O4
576.22676 Da 259.22 s	4.32	577.234	Pantethine	C22H42N4O8S2
687.24843 Da 261.06 s	4.35	688.256
696.25935 Da 261.21 s	4.35	697.267		C21H29N24O3P
717.25928 Da 262.66 s	4.38	718.267		C25H23N27O
120.05804 Da 265.50 s	4.42	121.065	Lentialexin	C8H8O
251.15231 Da 265.66 s	4.43	252.16	Fusaricate I	C14H21NO3
712.25487 Da 265.74 s	4.43	713.262		C21H29N24O4P
728.25137 Da 266.49 s	4.44	729.259		C22H42N12O12P2
429.13885 Da 267.06 s	4.45	430.146
426.05935 Da 269.50 s	4.49	427.067		C11H23O13PS
706.19536 Da 269.79 s	4.5	707.203
1051.61994 Da 269.87 s	4.5	526.817		C52H77N17O7
1073.60019 Da 270.08 s	4.5	537.807	Variobactin A	C47H83N11O17
988.48945 Da 270.43 s	4.51	495.252	Rivulariapeptolide 988	C50H68N8O13
977.55495 Da 270.79 s	4.51	489.785
664.28974 Da 271.50 s	4.53	333.152	Muracein A	C26H44N6O14
1150.68595 Da 272.75 s	4.55	576.35		C46H82N30O4S
623.16588 Da 273.98 s	4.57	624.173
680.18715 Da 274.19 s	4.57	341.101	IB-00208	C36H34O12
84.05727 Da 275.08 s	4.58	85.0645	3E-pentene-2-one	C5H8O
637.18184 Da 275.25 s	4.59	638.189		C26H27N11O7S
677.25345 Da 275.44 s	4.59	678.261
709.16808 Da 275.44 s	4.59	710.175		C36H28KN7O7
678.22638 Da 275.61 s	4.59	340.12
904.33985 Da 275.97 s	4.6	453.177
673.12871 Da 276.51 s	4.61	674.136		C41H24NO7P
183.03757 Da 276.64 s	4.61	184.045
282.01708 Da 277.03 s	4.62	283.024
691.26879 Da 277.08 s	4.62	692.276		C30H38N13O3PS
1121.55606 Da 277.37 s	4.62	561.785	Muraymycin B2	C48H81N11O18
1062.50882 Da 277.55 s	4.63	532.262	Aquachelin A	C44H74N10O20
1099.57116 Da 277.77 s	4.63	550.793	Muraymycin B2	C48H81N11O18
1046.54338 Da 278.26 s	4.64	524.279	L-Phe-D-MeAsp(Œ≤)-L-Arg-Adda-D-Glu(Œ≥)-Mdha-D-Ala-OH	C52H74N10O13
734.40131 Da 286.76 s	4.78	735.409	4'-Deoleandrosyl-6,8a-seco-6,8a-deoxy-5-	C41H60O10
858.38162 Da 288.94 s	4.82	430.198	Diasteltoxin B	C46H60O14
574.33874 Da 289.03 s	4.82	575.346
432.16593 Da 290.97 s	4.85	433.173
594.37453 Da 291.42 s	4.86	595.382	IC-202-A	C27H52N6O7
656.20111 Da 292.03 s	4.87	657.208	Capoamycin	C35H38O10
706.23308 Da 292.12 s	4.87	707.24	Thiomarinol E	C32H48N2O9S2
854.31874 Da 292.46 s	4.87	428.167	Argyrin G	C41H46N10O9S
734.22670 Da 292.49 s	4.87	735.234	LMPK12120481	C44H40O8
136.03856 Da 292.66 s	4.88	137.046	hypoxanthine	C5H4N4O
642.21436 Da 292.75 s	4.88	643.222	Triphyllin B	C29H38O16
882.31502 Da 292.84 s	4.88	442.165
373.14877 Da 292.84 s	4.88	374.156	Demethyl-harzianic acid	C18H25NO6
638.19175 Da 293.20 s	4.89	320.103	Chrokaramine B	C33H33ClN4O6
542.15894 Da 293.35 s	4.89	543.166	Berkeleylactone B	C23H36O10S
414.19035 Da 296.88 s	4.95	415.198
1487.81663 Da 296.94 s	4.95	744.916
165.06507 Da 298.88 s	4.98	166.072	1-Methylguanine	C6H7N5O
473.22763 Da 298.95 s	4.98	474.235
972.53473 Da 300.31 s	5.01	487.275
282.15818 Da 302.50 s	5.04	283.165		C14H22N2O4
200.10496 Da 303.07 s	5.05	201.112	Murranoic acid A	C10H16O4
503.18477 Da 307.29 s	5.12	504.192	N-(3-methyl-2-butenyl)-2-aza-2-deoxychaetoviridin E	C28H32ClNO4
197.01416 Da 307.75 s	5.13	198.021
303.12647 Da 311.04 s	5.18	304.134		C13H17N7S
768.31918 Da 314.33 s	5.24	769.326	Pargamicin D	C34H50N8O10
773.28691 Da 314.66 s	5.24	774.294	Vacidobactin B	C29H49N7O15
757.29172 Da 315.71 s	5.26	758.299		C20H50N13O12P3
370.09012 Da 315.81 s	5.26	371.097		C11H29BrClKN4
762.25935 Da 315.94 s	5.27	763.267		C21H45N14O11P3
707.24725 Da 316.08 s	5.27	354.631
145.05310 Da 316.30 s	5.27	146.06	4-formyl Indole	C9H7NO
408.08491 Da 316.39 s	5.27	205.05	Hapalindole F	C21H23ClN2S
117.05805 Da 316.47 s	5.27	118.065	Indole	C8H7N
217.07186 Da 316.97 s	5.28	218.079	N-salicyloyl-2-aminopropan-1-ol	C10H13NO3
557.28479 Da 317.75 s	5.3	558.292
690.33469 Da 318.81 s	5.31	691.342		C29H34N22
315.24125 Da 318.90 s	5.31	316.249		C17H33NO4
404.12395 Da 323.71 s	5.4	405.131
576.02964 Da 324.61 s	5.41	577.037	Purpuromycin	C26H18O13
462.19006 Da 324.96 s	5.42	463.197	15-hydroxy-5‚Ä≤-O-methylmelledonal	C24H30O9
709.07360 Da 324.97 s	5.42	710.081		C45H15N3O5S
281.02660 Da 325.14 s	5.42	282.034	Glucosamine 6-phosphate	C6H14NO8P
556.21594 Da 325.14 s	5.42	557.223	Manumycin E	C30H34N2O7
585.16909 Da 325.19 s	5.42	586.176		C38H23N3O4
175.98872 Da 325.23 s	5.42	176.996		C4H4N2O4S
147.98248 Da 325.23 s	5.42	148.99
522.23119 Da 325.27 s	5.42	523.238		C21H49K2O5PS
460.16663 Da 325.28 s	5.42	461.174	Tersaphilone A	C25H29ClO6
173.99964 Da 325.31 s	5.42	175.007
721.29129 Da 325.47 s	5.42	722.299		C29H31N21O3
459.16737 Da 325.70 s	5.43	460.175		C23H34KNO2S2
777.35485 Da 325.75 s	5.43	778.362		C33H39N21O3
675.28720 Da 326.62 s	5.44	676.294		C25H61Cl4NO8S
555.15216 Da 326.99 s	5.45	556.159
247.04264 Da 327.01 s	5.45	248.05
531.10829 Da 327.57 s	5.46	532.116		C31H13N7O3
84.05758 Da 327.80 s	5.46	85.0649	3E-pentene-2-one	C5H8O
442.06684 Da 327.80 s	5.46	443.074	Thiocladospolide D	C16H28O7S
640.24307 Da 328.51 s	5.48	321.129
309.16903 Da 328.52 s	5.48	310.176
468.29549 Da 328.71 s	5.48	469.303		C15H46N6O6P2
542.20390 Da 330.28 s	5.5	543.211	Physalolactone C	C28H37ClO7
536.18709 Da 331.04 s	5.52	537.194		C16H34KN8O8P
501.24880 Da 331.85 s	5.53	502.256		C24H40NO8P
229.20424 Da 332.12 s	5.54	230.212	11-methyl-11-hydroxyldodecanoic acid amide	C13H27NO2
461.10462 Da 332.23 s	5.54	462.112	3-methyl-6-[5-[3-[(4-methylphenyl)sulfonylmethyl]phenyl]-1,2,4-oxadiazol-3-yl]-1,3-benzoxazol-2-one	C24H19N3O5S
400.13527 Da 332.60 s	5.54	201.075		C15H24N6O3S2
762.32372 Da 332.61 s	5.54	382.169	Swalpamycin	C37H56O14
207.03562 Da 332.91 s	5.55	208.043	Aeruginol_SIDERITE	C10H9NO2S
239.11665 Da 335.75 s	5.6	240.124
463.12737 Da 337.20 s	5.62	232.571		C17H27N3O8P2
785.33450 Da 337.38 s	5.62	786.342	Frankobactin B2	C33H49N9O12
627.37399 Da 337.52 s	5.63	628.381		C24H55N9O6P2
806.25543 Da 337.56 s	5.63	404.135
824.23009 Da 337.73 s	5.63	413.122		C26H49KN12O8S4
422.10069 Da 337.76 s	5.63	212.058	Inonotusin B	C23H18O8
440.11173 Da 337.91 s	5.63	221.063	Tryptoquivaline H	C22H18N4O5
1484.87154 Da 340.57 s	5.68	743.443		C74H114N22O7P2
251.12742 Da 343.92 s	5.73	252.135		C12H17N3O3
566.20633 Da 344.45 s	5.74	284.11		C26H30N8O5S
696.42136 Da 346.11 s	5.77	697.429	Acyl-desferrioxamine 3_SIDERITE	C32H62N6O8
341.29366 Da 347.17 s	5.79	342.301	N-stearoyl glycine	C20H39NO3
398.18338 Da 348.70 s	5.81	399.191
424.21197 Da 349.15 s	5.82	425.219
350.12778 Da 349.24 s	5.82	351.135	Nocazine F	C20H18N2O4
1512.90062 Da 349.27 s	5.82	757.458		C72H129N12O18PS
358.31983 Da 349.58 s	5.83	359.327		C20H42N2O3
264.09656 Da 350.68 s	5.84	265.104	Dendrodolide H	C12H18O5
625.32385 Da 351.14 s	5.85	626.331	Rhizoxin	C35H47NO9
237.13401 Da 351.65 s	5.86	238.141
437.19237 Da 352.46 s	5.87	438.2	Heterobactin B	C19H27N5O7
425.15480 Da 353.11 s	5.89	426.162
181.04260 Da 359.75 s	6	182.05	6-Methylthioguanine	C6H7N5S
587.47679 Da 360.97 s	6.02	588.484		C34H61N5O3
557.46640 Da 364.70 s	6.08	558.474		C33H59N5O2
168.07875 Da 365.11 s	6.09	169.086	Nemanifuranone D	C9H12O3
553.22133 Da 365.23 s	6.09	554.229	Jomthonic acid D	C27H37N3O7
336.20226 Da 365.23 s	6.09	337.21		C14H24N8O2
658.23209 Da 366.01 s	6.1	330.123	Malleobactin C_SIDERITE	C23H40N8O12
272.02595 Da 367.81 s	6.13	273.033	Indolokine A5	C13H8N2O3S
301.21570 Da 369.54 s	6.16	302.223	N-[(6-piperidin-1-ylpyridin-3-yl)methyl]cyclohexanecarboxamide	C18H27N3O
567.23672 Da 369.59 s	6.16	568.244		C25H39N5O6P2
300.15737 Da 371.11 s	6.19	301.165	Syringolide 2	C15H24O6
428.30419 Da 371.63 s	6.19	429.311	5,9,17-hexacosatrienoic acid	C26H46O2
463.29716 Da 375.12 s	6.25	464.304		C27H42KN3O
738.40881 Da 376.12 s	6.27	370.212	Phepropeptin B	C40H56N6O6
448.11412 Da 376.97 s	6.28	449.121	Penochrochlactone C	C20H26O9
446.16888 Da 378.39 s	6.31	447.176	Colletobredin D	C21H31ClO8
444.21993 Da 379.45 s	6.32	223.117		C23H32N4O3S
239.05215 Da 379.62 s	6.33	240.059		C13H9N3S
650.34405 Da 380.07 s	6.33	651.351	VM48641	C36H52O9
250.24094 Da 380.42 s	6.34	251.248		C16H30N2
405.24517 Da 381.57 s	6.36	406.252		C22H35N3O2S
421.25227 Da 382.10 s	6.37	422.26		C29H31N3
308.24679 Da 383.36 s	6.39	309.254		C18H32N2O2
398.32552 Da 383.54 s	6.39	399.333		C21H42N4O3
464.32602 Da 384.24 s	6.4	465.333		C24H49O6P
355.11678 Da 385.02 s	6.42	356.124
342.27880 Da 386.84 s	6.45	343.286		C21H34N4
165.07919 Da 387.75 s	6.46	166.086	4-methoxyacetanilide	C9H11NO2
452.32486 Da 396.66 s	6.61	453.332	1alpha,25-dihydroxy-8(14)a-homovitamin D3 / 1alpha,25-dihydroxy-8(14)a-homocholecalciferol	C28H46O3
733.36931 Da 398.28 s	6.64	734.377		C39H51N5O9
322.26228 Da 399.70 s	6.66	323.27	cyclopentyl-[9-[(dimethylamino)methyl]-9-hydroxy-3-azaspiro[5.5]undecan-3-yl]methanone	C19H34N2O2
421.30973 Da 400.53 s	6.68	422.317		C27H39N3O
643.43002 Da 402.03 s	6.7	644.437		C35H57N5O6
306.99744 Da 402.53 s	6.71	308.005		C13H9NO4S2
403.11701 Da 403.01 s	6.72	404.124	Cladoniamide C	C22H17N3O5
687.45681 Da 403.27 s	6.72	688.464	Scopularide D	C35H63N5O7
356.12047 Da 405.94 s	6.77	357.128	Eutypellazine L	C19H20N2O3S
502.34054 Da 408.38 s	6.81	503.348	(22E,24E,24bE)-1alpha,25-dihydroxy-26,27-dimethyl-22,23,24,24a,24b,24c-hexadehydro-24a,24b,24c-trihomovitamin D3 / (22E,24E,24bE)-1alpha,25-dihydroxy-26,27-dimethyl-22,23,24,24a,24b,24c-hexadehydro-24a,24b,24c-trihomocholecalciferol	C32H48O3
304.28817 Da 408.52 s	6.81	305.295		C20H36N2
576.35920 Da 408.55 s	6.81	577.366		C35H53KO4
405.31531 Da 411.85 s	6.86	406.323
540.23780 Da 415.19 s	6.92	541.245		C31H32N4O5
366.30366 Da 415.39 s	6.92	367.311		C25H38N2
528.35662 Da 415.48 s	6.92	529.364		C27H54K2N4O
501.36740 Da 415.50 s	6.92	502.375		C28H47N5O3
482.21691 Da 421.73 s	7.03	483.224		C26H26N8O2
420.37173 Da 423.48 s	7.06	421.379		C26H48N2O2
301.21570 Da 423.86 s	7.06	302.223		C18H27N3O
504.37179 Da 425.42 s	7.09	505.379		C33H48N2O2
474.20449 Da 426.75 s	7.11	238.11		C29H30O6
477.31481 Da 428.21 s	7.14	478.322		C33H39N3
463.35694 Da 429.34 s	7.16	464.364		C30H45N3O
408.30009 Da 430.44 s	7.17	409.307
327.31445 Da 431.28 s	7.19	328.322	Stearoyl-EA	C20H41NO2
285.08340 Da 431.90 s	7.2	286.091
422.35046 Da 432.15 s	7.2	423.358
738.49387 Da 432.51 s	7.21	739.501	PA(O-20:0/17:2(9Z,12Z))	C40H77O7P
442.12829 Da 434.11 s	7.24	443.136
500.36150 Da 434.40 s	7.24	501.369	Vicenistatin	C30H48N2O4
514.36137 Da 434.84 s	7.25	515.369		C30H55ClO2S
671.45413 Da 437.02 s	7.28	672.461		C21H62N13O9P
1598.66762 Da 437.25 s	7.29	800.341		C49H70N58O6S
473.29288 Da 438.12 s	7.3	474.3		C31H39NO3
485.12975 Da 438.42 s	7.31	243.572		C15H16N15O3P
360.35050 Da 439.01 s	7.32	361.358		C24H44N2
808.39138 Da 440.60 s	7.34	809.399	Decatromicin C	C45H58N2O10
563.32259 Da 442.22 s	7.37	564.33	OOB-PE	C27H50NO9P
881.37766 Da 442.24 s	7.37	441.696	Cystomanamide B	C40H57N7O14
541.30256 Da 442.68 s	7.38	542.31	Nosperin	C26H43N3O9
270.97587 Da 443.02 s	7.38	271.983		C7H7ClKN3O4
878.54148 Da 443.13 s	7.39	879.549	PG(19:0/22:4(7Z,10Z,13Z,16Z))	C47H85O10P
514.37738 Da 444.26 s	7.4	515.385		C31H50N2O4
374.36621 Da 444.80 s	7.41	375.373		C25H46N2
436.33026 Da 448.25 s	7.47	437.338	3Œ≤,12Œ±-dihydroxyergosta-7,24(28)-diene	C28H46O2
693.39978 Da 451.12 s	7.52	694.407		C34H52N11O3P
225.20964 Da 451.16 s	7.52	226.217	Penicimumide	C14H27NO
841.54455 Da 454.31 s	7.57	842.552	Surugamide J	C43H71N9O8
897.46259 Da 454.31 s	7.57	449.739	Cordycommunin	C43H69N7O11
842.49532 Da 454.56 s	7.58	422.255		C33H58N22O5
456.19529 Da 454.67 s	7.58	229.105		C20H33N4O4PS
858.46963 Da 454.67 s	7.58	430.242	PI(13:0/20:2(11Z,14Z))	C42H77O13P
788.46096 Da 454.67 s	7.58	789.468	PG(14:0/22:6(4Z,7Z,10Z,13Z,16Z,19Z))	C42H71O10P
428.18238 Da 454.85 s	7.58	429.19	Trichothosporon A	C22H30O7
558.11893 Da 454.95 s	7.58	559.126		C32H28ClO3PS
844.37768 Da 454.96 s	7.58	423.196		C21H65ClN10O20S
424.24337 Da 455.12 s	7.59	213.129		C19H40N2O4S2
230.07134 Da 456.15 s	7.6	231.079		C12H15KO2
233.06057 Da 468.15 s	7.8	234.068		C14H12KN
171.10836 Da 468.57 s	7.81	172.116
219.07522 Da 468.62 s	7.81	220.083	O-Succinyl-L-homoserine	C8H13NO6
428.28906 Da 472.55 s	7.88	429.296	Asperunguisin E	C25H42O4
506.30326 Da 476.49 s	7.94	507.311	Colossolactone IV	C30H44O5
560.17911 Da 478.33 s	7.97	561.186		C15H24N14O10
540.19620 Da 478.47 s	7.97	541.203		C21H43ClKN2O5PS
944.41767 Da 478.85 s	7.98	473.216		C23H69ClN14O21S
405.25550 Da 479.16 s	7.99	406.263		C20H39NO5S
308.24723 Da 479.32 s	7.99	309.255	3S,7S-dimethyl-2-hexadecanol	C18H38O
802.47396 Da 479.88 s	8	803.481	Phialotide B	C41H70O15
469.21234 Da 479.94 s	8	235.613		C11H32KN11O7
849.60742 Da 480.00 s	8	850.615	Cortenuamide C	C47H89NO9
1304.78936 Da 480.05 s	8	653.402		C56H136N8O4S10
870.52470 Da 480.07 s	8	436.27	Marformycin B	C44H70N8O10
886.50040 Da 480.10 s	8	444.257	1,3-(8R,9R-epoxy-octadec-13Z,15Z-dien-4,6-diynoyl)-2-(8-hydroxy-17E-octadecen-9,11-diynoyl)-sn-glycerol	C56H70O9
466.34008 Da 480.78 s	8.01	467.347
515.23223 Da 480.83 s	8.01	258.623	Epothilone C7	C26H39NO6S
528.24144 Da 481.24 s	8.02	529.249
787.45270 Da 481.72 s	8.03	394.734	PE(15:0/22:6(4Z,7Z,10Z,13Z,16Z,19Z))	C42H72NO8P
417.16673 Da 482.99 s	8.05	418.174	Spirotryprostatin A	C22H25N3O4
442.31984 Da 483.56 s	8.06	443.327		C27H42N2O3
224.14142 Da 486.41 s	8.11	225.149	Guaymasol	C13H20O3
639.91194 Da 487.71 s	8.13	640.919
133.11054 Da 487.83 s	8.13	134.118		C6H15NO2
256.18317 Da 490.77 s	8.18	257.19		C18H24O
343.08775 Da 492.83 s	8.21	344.095		C18H17NO4S
721.50132 Da 498.15 s	8.3	722.509	PE(P-16:0/18:2(9Z,12Z))	C39H74NO7P
868.57436 Da 498.54 s	8.31	869.582		C27H83N16O9P3
540.34058 Da 498.65 s	8.31	541.348	Serratamolide B	C28H48N2O8
920.53123 Da 498.94 s	8.32	461.273		C29H65KN30OS
586.15075 Da 499.39 s	8.32	587.158	Aerucyclamide D	C26H30N6O4S3
529.24754 Da 499.47 s	8.32	265.631		C24H44KNO7S
877.63586 Da 499.58 s	8.33	878.643
1346.83820 Da 499.78 s	8.33	674.426		C62H139K4N6O8PS2
527.25122 Da 499.78 s	8.33	264.633		C24H46ClNO5S2
677.47333 Da 499.79 s	8.33	678.481		C22H55N21O4
682.42687 Da 500.21 s	8.34	683.434		C25H64N8O9P2
574.19472 Da 500.66 s	8.34	575.202	Splenocin I	C31H30N2O9
638.40269 Da 500.93 s	8.35	639.41		C21H65N6O9P3
633.44765 Da 501.24 s	8.35	634.455		C27H59N11O4S
554.21265 Da 501.77 s	8.36	555.22	Austalide N	C28H36O10
594.37530 Da 501.86 s	8.36	595.383		C21H56N8O7P2
501.36618 Da 502.97 s	8.38	502.373
475.19142 Da 503.52 s	8.39	476.199	Asn Asp Leu Asp	C18H29N5O10
506.32200 Da 503.81 s	8.4	507.329	2-deoxy-20-hydroxy-5alpha-ecdysone 3-acetate	C29H46O7
529.39901 Da 503.82 s	8.4	530.406	Rocuronium	C32H53N2O4
815.48243 Da 506.16 s	8.44	408.748		C28H53N27O3
886.52099 Da 508.02 s	8.47	444.268		C29H87ClKN10O9P3
304.09716 Da 510.87 s	8.51	305.104	3,4-dichloro-tridecanoic acid	C13H24Cl2O2
400.27325 Da 516.20 s	8.6	401.281		C24H36N2O3
442.23354 Da 516.63 s	8.61	443.241	Strobilurin K	C26H34O6
1162.79382 Da 520.03 s	8.67	582.404		C58H120N2O14P2S
308.24670 Da 524.64 s	8.74	309.254		C18H37KO
914.63010 Da 527.03 s	8.78	458.322
794.35575 Da 527.22 s	8.79	795.363	1'-(2-phenyl-ethylene)-ditryptophenaline	C50H46N6O4
574.36973 Da 527.29 s	8.79	575.377	Desferrioxamine N_SIDERITE	C26H50N6O8
445.19744 Da 528.22 s	8.8	446.205		C19H32N3O7P
881.60815 Da 528.24 s	8.8	882.615	PS(19:0/22:1(11Z))	C47H90NO10P
525.38793 Da 528.42 s	8.81	526.395		C26H55NO9
880.51490 Da 528.52 s	8.81	441.265		C42H69N14O3PS
831.53397 Da 529.84 s	8.83	416.774		C34H65N21O2S
252.17259 Da 532.80 s	8.88	253.18	(-)-tricinonoic acid	C15H24O3
501.36641 Da 539.00 s	8.98	502.374		C27H51NO7
311.13937 Da 539.02 s	8.98	312.147	2-[(4,7-dimethylquinazolin-2-yl)amino]-6-(methoxymethyl)-1H-pyrimidin-4-one	C16H17N5O2
472.30247 Da 539.66 s	8.99	473.31		C22H44N6OS2
316.19898 Da 541.96 s	9.03	317.206	Tenacibactin A_SIDERITE	C15H28N2O5
367.21834 Da 543.57 s	9.06	368.226		C20H33NO3S
735.51394 Da 546.56 s	9.11	736.521		C6H9BrCl4K8N2O2S2
696.44274 Da 547.11 s	9.12	697.45		C35H56N10O5
691.48753 Da 547.49 s	9.12	692.495		C32H66ClN9O5
647.46119 Da 548.76 s	9.15	648.468		C29H62N9O5P
603.43490 Da 550.06 s	9.17	604.442		C30H72Cl2KNOS
559.40826 Da 551.15 s	9.19	560.416		C19H58KN11O3S
775.56694 Da 551.37 s	9.19	776.574		C40H73N9O6
389.29315 Da 569.94 s	9.5	390.3	Mooreamide A	C24H39NO3
408.16799 Da 577.91 s	9.63	409.175		C17H25N6O4P
337.20769 Da 581.18 s	9.69	338.215	(1E,3S,5Z,10S,11R)-2,10-dimethyl-1-(2-methyl-1,3-thiazol-4-yl)trideca-1,5-diene-3,11-diol	C19H31NO2S
371.34024 Da 585.60 s	9.76	372.348		C22H45NO3
293.27181 Da 586.83 s	9.78	294.279		C19H35NO
423.24455 Da 590.34 s	9.84	424.252		C23H37NO4S
397.35611 Da 594.59 s	9.91	398.363		C17H47N7OS
409.26536 Da 599.06 s	9.98	410.273		C23H39NO3S
438.34580 Da 615.61 s	10.26	439.353		C25H46N2O4
365.23900 Da 620.30 s	10.34	366.246		C21H35NO2S
470.35155 Da 629.82 s	10.5	471.359	N-stearoyl tryptophan	C29H46N2O3
262.24097 Da 636.91 s	10.62	263.248		C17H30N2
425.24209 Da 636.92 s	10.62	426.249	9‚Ä≤-(2-amino-3-(4‚Ä≤‚Ä≤-O-methyl-Œ±-rhamnopyranosyloxy)phenyl)nonanoic acid	C22H35NO7
379.25502 Da 647.53 s	10.79	380.262		C22H37NO2S
276.25680 Da 665.54 s	11.09	277.264		C18H32N2
407.28690 Da 695.95 s	11.6	408.294		C20H46BrN3
290.27236 Da 727.58 s	12.13	291.28		C19H34N2
367.41787 Da 735.99 s	12.27	368.425		C25H53N
418.26936 Da 738.33 s	12.31	419.277		C21H34N6O3
677.47225 Da 739.11 s	12.32	678.48		C30H64N9O6P
351.15487 Da 739.38 s	12.32	352.162	Zeatin riboside	C15H21N5O5
423.35584 Da 739.75 s	12.33	424.363		C22H49NO6
228.88632 Da 6.54 s	0.11	211.883
651.81872 Da 9.15 s	0.15	652.826
345.76376 Da 12.22 s	0.2	346.771
238.88190 Da 13.38 s	0.22	239.889
238.88196 Da 13.32 s	0.22	239.889
339.93748 Da 51.37 s	0.86	378.901		C11H5N2O5PS2
339.93748 Da 51.37 s	0.86	378.901
339.93748 Da 51.37 s	0.86	362.927
339.93748 Da 51.37 s	0.85	362.927		C11H5N2O5PS2
407.92507 Da 50.84 s	0.84	446.888
407.92507 Da 50.84 s	0.84	446.888
407.92507 Da 50.84 s	0.86	430.915		C9H2KN6O9P
407.92507 Da 50.84 s	0.86	430.914		C15H4O10S2
196.09380 Da 50.18 s	0.83	219.083		C7H16O6
543.89954 Da 50.86 s	0.85	566.889		C17H7O15P3
475.91248 Da 50.61 s	0.86	498.902		C11H11O13P3S
475.91248 Da 50.61 s	0.84	514.875		C11H11O13P3S
475.91248 Da 50.61 s	0.84	498.902		C11H11O13P3S
611.88747 Da 50.73 s	0.85	634.877		C11H3KN12O11P2S
679.87508 Da 50.58 s	0.84	702.865		C18H7N2O21P3
271.94987 Da 50.20 s	0.84	294.939		C8H2KN4O3P
747.86275 Da 50.11 s	0.84	786.825		C20H14KN2O17P5
815.84982 Da 50.03 s	0.83	854.812		C29H6O23P2S
257.89237 Da 51.17 s	0.85	258.9		C4H5K2O4PS
393.86698 Da 50.20 s	0.84	394.874
665.81813 Da 50.20 s	0.84	666.825		C12H3K2N10O11P3S
326.04442 Da 49.68 s	0.83	327.052		C8H15N4O6PS
326.04458 Da 50.15 s	0.84	327.052		C11H6N10OS
326.04449 Da 50.28 s	0.84	327.052
190.06966 Da 49.89 s	0.83	191.077		C5H10N4O4
238.04947 Da 51.65 s	0.86	239.057		C12H6N4O2
257.10299 Da 56.34 s	0.92	280.092	Glycerophosphocholine	C8H20NO6P
409.01016 Da 54.60 s	0.91	410.017		C14H22Cl2KNO2S2
345.00240 Da 56.37 s	0.94	346.01		C10H3N9O4S
229.13116 Da 56.45 s	0.94	230.138
190.03196 Da 58.47 s	0.97	191.039		C9H12Cl2
178.02027 Da 58.38 s	0.97	179.028		C8H6N2OS
157.03667 Da 60.49 s	1.01	158.044
209.07236 Da 62.04 s	1.03	210.08		C7H15NO4S
135.05478 Da 61.58 s	1.03	136.062	adenine	C5H5N5
135.05321 Da 61.55 s	1.03	136.06	L-threo-Œ±-amino-Œ≤, Œ≥-dihydroxybutyric acid	C4H9NO4
344.12719 Da 62.01 s	1.03	345.134	Strepphenazine B	C20H16N4O2
209.07242 Da 62.37 s	1.04	210.08		C7H15NO4S
238.02244 Da 63.97 s	1.07	239.03		C9H6N2O6
353.98198 Da 63.40 s	1.06	354.989
250.01500 Da 63.46 s	1.06	288.977		C12H7KN2O2
199.13844 Da 63.63 s	1.06	200.146
353.98069 Da 63.54 s	1.06	354.988		C10H11O10PS
256.00322 Da 63.74 s	1.06	257.01		C12H5N2O3P
325.05921 Da 63.60 s	1.06	326.066		C17H11NO6
335.21174 Da 63.55 s	1.06	336.219		C12H34KN5OS
234.01992 Da 63.82 s	1.06	272.982		C10H7N2O3P
251.10193 Da 65.39 s	1.09	274.091
264.06445 Da 65.09 s	1.08	303.026	Griseorhodin E	C13H12O6
95.09724 Da 65.21 s	1.09	118.086	valine	C5H11NO2
281.11349 Da 64.91 s	1.08	264.11	1-Methyladenosine	C11H15N5O4
484.30178 Da 64.26 s	1.07	243.158		C26H49BrN2O
225.14795 Da 65.17 s	1.09	226.155	Glulisine A	C11H19N3O2
271.99728 Da 65.30 s	1.09	273.005
234.11197 Da 64.08 s	1.07	235.119	JBIR-75	C11H14N4O2
357.19387 Da 65.53 s	1.09	358.201		C21H27NO4
235.15949 Da 63.86 s	1.06	236.167		C11H25NO2S
271.97479 Da 63.77 s	1.06	272.982		C9H8N2O2S3
370.23317 Da 65.55 s	1.09	371.24		C16H30N6O4
370.23299 Da 65.65 s	1.09	371.24		C16H30N6O4
240.05479 Da 65.69 s	1.09	241.062	Incrustoporin	C13H14O2
309.21547 Da 64.65 s	1.08	310.223		C14H31NO6
301.01256 Da 64.79 s	1.08	302.02
251.10204 Da 64.68 s	1.08	252.109	Cordycepin	C10H13N5O3
253.15455 Da 65.37 s	1.09	254.162	CI-4	C11H19N5O2
135.05477 Da 65.10 s	1.09	136.062	adenine	C5H5N5
276.96646 Da 65.89 s	1.1	277.974
322.97204 Da 65.72 s	1.1	323.979		C8H6KN5O5S
266.02364 Da 65.61 s	1.09	267.031		C11H17K3
240.05478 Da 66.19 s	1.1	241.062	Incrustoporin	C13H14O2
208.12116 Da 64.56 s	1.08	209.128		C11H16N2O2
135.05494 Da 65.43 s	1.09	136.062	adenine	C5H5N5
240.01908 Da 66.26 s	1.1	263.009		C12H5ClN4
183.95743 Da 66.85 s	1.11	184.965		C3H7ClK2N2
344.12707 Da 70.02 s	1.17	345.134	Strepphenazine B	C20H16N4O2
332.03137 Da 67.52 s	1.13	333.039		C14H17ClO3S2
135.05475 Da 69.66 s	1.16	136.062	adenine	C5H5N5
332.03100 Da 80.40 s	1.34	333.038		C13H9N4O5P
234.99049 Da 78.73 s	1.31	235.998	Indoxyl sulfate	C8H7NO4S
218.07279 Da 89.46 s	1.49	241.062	Incrustoporin	C13H14O2
136.03870 Da 89.49 s	1.49	159.028	hypoxanthine	C5H4N4O
240.01878 Da 89.12 s	1.48	263.009		C11H9ClO4
240.01878 Da 89.12 s	1.48	263.009	3-Formyl-1-butyl pyrophosphate	C5H12O8P2
240.01878 Da 89.12 s	1.49	263.007	3-Formyl-1-butyl pyrophosphate	C5H12O8P2
240.01878 Da 89.12 s	1.49	263.009		C7H15ClK2N2
240.01878 Da 89.12 s	1.48	278.981		C12H4N2O4
224.04392 Da 89.14 s	1.48	247.032		C5H9KN6O2
224.04392 Da 89.14 s	1.49	247.031		C12H13ClS
284.03392 Da 89.19 s	1.49	267.031		C16H4N4O2
294.97741 Da 89.07 s	1.48	295.984	Not named	C10H11NO2S3
294.97741 Da 89.07 s	1.48	277.975
256.98644 Da 89.44 s	1.49	257.994		C7H7N5S3
484.30121 Da 89.49 s	1.49	243.158		C22H40N6O6
285.14219 Da 89.12 s	1.49	286.149
232.97530 Da 89.47 s	1.49	233.983
270.06608 Da 89.33 s	1.49	271.073
309.21537 Da 89.92 s	1.5	310.223		C14H31NO6
135.05472 Da 89.92 s	1.5	136.062	adenine	C5H5N5
338.04504 Da 89.62 s	1.49	339.052
445.23666 Da 89.40 s	1.49	446.244	Carneamide C	C27H31N3O3
301.01297 Da 88.87 s	1.48	302.02	2E-non-2-ene-4,6,8-triynoic acid p-aminobenzoic acid amide	C16H9NO3
299.08837 Da 88.80 s	1.48	300.096
322.97227 Da 89.38 s	1.49	323.98
252.12111 Da 91.29 s	1.52	275.11
252.12111 Da 91.29 s	1.53	275.11		C10H20O7
252.12111 Da 91.29 s	1.52	275.11
280.02547 Da 90.61 s	1.51	303.015
280.02547 Da 90.61 s	1.51	318.988
280.02547 Da 90.61 s	1.51	303.016		C10H8N4O4S
320.03144 Da 91.21 s	1.52	343.022		C10H14N2O6P2
320.03144 Da 91.21 s	1.52	343.022		C10H14N2O6P2
320.03144 Da 91.21 s	1.52	358.994		C14H9KN4O3
320.03144 Da 91.21 s	1.52	343.022		C10H14N2O6P2
286.04306 Da 90.91 s	1.52	287.05		C13H15ClO3S
250.98700 Da 90.86 s	1.51	251.994
478.08181 Da 90.65 s	1.51	479.089		C15H18N4O14
345.00264 Da 91.02 s	1.52	346.01	Epoxyquinomicin A	C14H10ClNO6
346.03588 Da 91.06 s	1.52	347.043		C15H11N2O6P
346.18628 Da 91.70 s	1.53	347.194	Ser Leu Gln	C14H26N4O6
326.04901 Da 90.93 s	1.52	327.056	N-(3-chloro-4-methylphenyl)-2-(2-methyl-3,5-dioxothiomorpholin-4-yl)acetamide	C14H15ClN2O3S
326.04911 Da 90.73 s	1.51	327.056	N-(3-chloro-4-methylphenyl)-2-(2-methyl-3,5-dioxothiomorpholin-4-yl)acetamide	C14H15ClN2O3S
152.03366 Da 90.87 s	1.51	153.041	xanthine	C5H4N4O2
362.97826 Da 90.65 s	1.51	363.986		C16H6KNO7
478.08227 Da 90.88 s	1.51	479.09	1-[4-(5-cyclopropyl-1,2,4-oxadiazol-3-yl)thiophen-2-yl]sulfonyl-N-(thiophen-2-ylmethyl)piperidine-4-carboxamide	C20H22N4O4S3
438.07615 Da 90.78 s	1.51	439.083		C14H18N2O14
306.02976 Da 90.53 s	1.51	307.037		C16H11KO4
508.21499 Da 90.24 s	1.5	509.222		C20H24N14O3
492.17573 Da 91.12 s	1.52	493.183		C16H28N8O8S
257.10177 Da 91.16 s	1.52	258.109	Cladosporiumin I	C13H17NO3
345.00278 Da 89.77 s	1.5	346.01		C11H9KN5O4P
208.12148 Da 92.82 s	1.55	209.129		C11H16N2O2
205.09686 Da 92.94 s	1.55	206.104
135.00707 Da 93.70 s	1.56	136.014
152.03353 Da 93.22 s	1.55	153.041	xanthine	C5H4N4O2
212.11611 Da 93.82 s	1.56	213.123	L-prolyl-L-proline	C10H16N2O3
251.10210 Da 95.58 s	1.59	252.109	Oxetanocin	C10H13N5O3
251.10210 Da 95.58 s	1.6	274.091	Cordycepin	C10H13N5O3
135.05474 Da 95.21 s	1.59	136.062	adenine	C5H5N5
283.09193 Da 99.54 s	1.66	306.081	guanosine	C10H13N5O5
191.15237 Da 100.34 s	1.67	214.142		C9H21NO3
191.15230 Da 100.88 s	1.68	192.16	Triisopropanolamine	C9H21NO3
151.04954 Da 99.60 s	1.66	152.057	guanine	C5H5N5O
621.02254 Da 100.84 s	1.68	622.03	Hexakis(2,2-difluoroethoxy)phosphazene	C12H18F12N3O6P3
192.14882 Da 102.13 s	1.7	215.139
433.12799 Da 104.20 s	1.74	434.135
315.12212 Da 102.74 s	1.71	316.129	Asperochramide D	C16H17N3O4
406.99188 Da 104.54 s	1.74	407.999		C19H5NO10
274.00057 Da 104.71 s	1.75	275.008		C9H3N6O3P
287.06826 Da 104.20 s	1.74	288.076	NI15501A	C12H15N3O3
287.06877 Da 104.18 s	1.74	288.076		C9H13N5O4S
234.11171 Da 104.50 s	1.74	235.119	JBIR-75	C11H14N4O2
356.03029 Da 106.12 s	1.77	357.038		C12H19K3N2O3
135.05461 Da 110.56 s	1.84	136.062	adenine	C5H5N5
180.01894 Da 113.27 s	1.88	203.008
135.05465 Da 112.51 s	1.88	158.044	adenine	C5H5N5
191.15216 Da 117.83 s	1.96	192.159	Triisopropanolamine	C9H21NO3
351.00313 Da 116.61 s	1.94	352.01		C14H7K2N7
273.08425 Da 123.39 s	2.06	274.092		C11H20BrN3
309.12503 Da 129.16 s	2.15	310.132		C12H23NO6S
135.05461 Da 133.48 s	2.22	136.062	adenine	C5H5N5
135.05462 Da 134.80 s	2.25	136.062	adenine	C5H5N5
244.08828 Da 141.41 s	2.36	267.078	Cyclo(L-Pro-L-OMet)	C10H16N2O3S
370.23349 Da 141.62 s	2.36	371.241		C17H26N10
251.10207 Da 143.46 s	2.39	252.109
285.16894 Da 153.45 s	2.56	286.176	Val Pro Ala	C13H23N3O4
115.06345 Da 153.53 s	2.56	116.071	L-Proline	C5H9NO2
271.15329 Da 158.27 s	2.64	272.161	Vazabitide A	C12H21N3O4
191.15245 Da 160.54 s	2.68	192.16
194.90504 Da 159.63 s	2.66	195.912
135.05480 Da 160.38 s	2.67	136.062	adenine	C5H5N5
238.15452 Da 161.47 s	2.69	239.162		C10H18N6O
249.08616 Da 160.42 s	2.67	250.093
222.90012 Da 166.08 s	2.77	223.907
247.14249 Da 167.76 s	2.8	248.15
488.17676 Da 175.89 s	2.93	489.184	Agrochelin	C23H34N2O4S2
135.05484 Da 176.43 s	2.94	136.062	adenine	C5H5N5
300.04616 Da 175.92 s	2.93	151.03		C16H12O4S
115.06348 Da 176.74 s	2.95	116.071	L-Proline	C5H9NO2
309.10917 Da 176.51 s	2.94	310.116	Gallaecimonamide A	C15H17N3O3
343.17455 Da 176.61 s	2.94	344.182	Val Glu Pro	C15H25N3O6
307.08498 Da 175.69 s	2.93	154.55	glutathione	C10H17N3O6S
315.17978 Da 177.96 s	2.97	316.187	Pyreudione B	C17H27NO3
390.15071 Da 178.13 s	2.97	391.158	Loganin	C17H26O10
299.11208 Da 180.66 s	3.01	322.102	Nagstatin	C12H17N3O6
299.11208 Da 180.66 s	3.01	338.075		C12H17N3O6
299.11208 Da 180.66 s	3.02	322.101	Nagstatin	C12H17N3O6
365.15880 Da 180.12 s	3	366.166	Cathestatin B	C17H23N3O6
565.18262 Da 180.42 s	3.01	566.19	Talopeptin	C23H34N3O10P
249.08649 Da 180.26 s	3	250.094		C10H11N5O3
246.10073 Da 184.72 s	3.08	247.108	(11aS)‚Ä?2,3‚Ä?dihydro‚Ä?7‚Ä?methoxy‚Ä?1H‚Ä?pyrrolo[2,1‚Ä?c][1,4]benzodiazepine‚Ä?5,11(10H,11aH)‚Ä?dione	C13H14N2O3
279.11418 Da 185.30 s	3.09	280.121		C14H18ClN3O
244.08824 Da 188.17 s	3.14	283.051	Cyclo(L-Pro-L-OMet)	C10H16N2O3S
184.12139 Da 187.31 s	3.12	185.129	ImDKP	C9H16N2O2
507.24560 Da 187.44 s	3.12	254.63	Sesbanimide F	C26H37NO9
283.04813 Da 187.65 s	3.13	284.055
224.15238 Da 187.26 s	3.12	225.16	Neoaspergillic acid	C12H20N2O2
309.10744 Da 189.99 s	3.17	310.115
309.10744 Da 189.99 s	3.17	310.116	Gallaecimonamide A	C15H17N3O3
309.10744 Da 189.99 s	3.17	332.097
356.20619 Da 189.37 s	3.16	357.213	Ile Pro Gln	C16H28N4O5
205.05626 Da 189.16 s	3.15	206.064		C11H11NOS
115.06321 Da 189.05 s	3.15	116.07	Pleurocybellaziridin	C5H9NO2
135.05465 Da 189.99 s	3.17	136.062	adenine	C5H5N5
226.09561 Da 191.66 s	3.19	249.085
234.09956 Da 190.84 s	3.18	235.107		C12H14N2O3
139.06100 Da 191.64 s	3.19	140.068	valine	C5H11NO2
443.23811 Da 193.06 s	3.22	444.245	Hectoramide	C22H35N3O5
228.14755 Da 192.73 s	3.21	229.155	Œ±-Methyldethiobiotin	C11H20N2O3
278.12687 Da 192.72 s	3.21	279.134	Serpulanine A	C14H18N2O4
115.06338 Da 192.76 s	3.21	116.071	L-Proline	C5H9NO2
241.09271 Da 196.20 s	3.27	242.1		C15H15NS
343.10924 Da 195.06 s	3.25	344.117		C17H18N3O3P
299.11199 Da 198.40 s	3.3	322.101	Nagstatin	C12H17N3O6
299.11199 Da 198.40 s	3.31	322.101		C16H22KNS
299.11199 Da 198.40 s	3.31	338.075		C12H17N3O6
565.18196 Da 198.12 s	3.3	566.189	Talopeptin	C23H34N3O10P
356.20609 Da 199.23 s	3.32	357.213	Leu Pro Gln	C16H28N4O5
438.17332 Da 198.45 s	3.31	439.181
261.04973 Da 198.20 s	3.3	262.057		C10H7N5O4
1150.58953 Da 199.23 s	3.32	384.537		C43H66N36O2S
360.14105 Da 197.67 s	3.29	361.148		C13H16N10O3
282.08553 Da 202.46 s	3.37	283.093		C12H14N2O6
506.19797 Da 201.93 s	3.37	507.205		C26H36O6P2
238.15465 Da 201.88 s	3.36	239.162	11,12,15-trinorcycloneran-3,7,10-triol	C12H24O3
719.36119 Da 202.65 s	3.38	360.688	Desotamide G	C35H51N7O8
329.19543 Da 202.11 s	3.37	330.203	Hoshinolactam	C18H29NO3
325.20002 Da 202.48 s	3.37	326.207		C16H27N3O4
338.05348 Da 202.82 s	3.38	339.061		C21H15KS
228.14773 Da 205.39 s	3.42	229.155	Œ±-Methyldethiobiotin	C11H20N2O3
306.10937 Da 205.13 s	3.42	307.117	1,8-dihydroxynaphthol-1-O-Œ±-rhamnopyranoside	C16H18O6
311.08658 Da 204.41 s	3.41	312.094		C12H25NS4
347.15225 Da 204.62 s	3.41	348.16	Thr Met Pro	C14H25N3O5S1
266.07023 Da 207.31 s	3.46	267.078	Cyclo(L-Pro-L-OMet)	C10H16N2O3S
246.10110 Da 208.63 s	3.48	247.108	N-Acetyltryptophan	C13H14N2O3
323.12344 Da 210.37 s	3.51	324.131		C13H17N5O5
323.12344 Da 210.37 s	3.51	324.131	N-[[4-(trifluoromethyl)phenyl]methyl]-5,6,7,8-tetrahydroimidazo[1,2-a]pyridine-2-carboxamide	C16H16F3N3O
323.12344 Da 210.37 s	3.51	346.113		C13H17N5O5
323.12344 Da 210.37 s	3.5	346.112	2',3'-Isopropylideneguanosine	C13H17N5O5
323.12344 Da 210.37 s	3.51	346.112		C13H17N5O5
323.12344 Da 210.37 s	3.5	324.131		C13H17N5O5
323.12344 Da 210.37 s	3.51	362.087		C14H21N5S2
295.12845 Da 210.00 s	3.5	296.136	N6,N6-dimethyladenosine	C12H17N5O4
295.12845 Da 210.00 s	3.5	296.135	N6,N6-dimethyladenosine	C12H17N5O4
309.10772 Da 209.68 s	3.49	310.115	Gallaecimonamide A	C15H17N3O3
309.10772 Da 209.68 s	3.49	332.097		C13H11N9O
309.10772 Da 209.68 s	3.49	310.115	Glioperazine C	C15H17N3O3
228.11311 Da 210.69 s	3.51	267.078	Lactarioline A	C15H16O2
281.12679 Da 210.62 s	3.51	282.134		C14H19NO5
188.06847 Da 210.50 s	3.51	189.076	Methyl shikimate	C8H12O5
246.12152 Da 210.14 s	3.5	247.129	12,12-Dideoxydecarbamoylsaxitoxin	C9H16N6O
668.22965 Da 210.40 s	3.51	669.237		C35H42O9P2
342.19036 Da 209.58 s	3.49	343.198	Asn Pro Leu	C15H26N4O5
572.23282 Da 210.06 s	3.5	573.24		C26H41N2O8PS
115.06364 Da 210.88 s	3.51	116.071	L-Proline	C5H9NO2
139.06126 Da 210.66 s	3.51	140.069	valine	C5H11NO2
188.06888 Da 209.76 s	3.5	189.076	6-hydroxy-5-methoxy-3-methyl-3, 6-dihydro-2H-pyran-4-carboxylic acid	C8H12O5
200.06255 Da 211.09 s	3.52	201.07		C16H8
297.09100 Da 209.68 s	3.49	298.098	5-Deoxy-5-(methylthio)adenosine	C11H15N5O3S
426.24933 Da 210.67 s	3.51	427.257
299.11865 Da 211.53 s	3.53	300.126
285.16818 Da 211.66 s	3.53	286.176	Gly Pro Ile	C13H23N3O4
345.10486 Da 210.95 s	3.52	346.112		C11H11N11O3
269.02198 Da 211.81 s	3.53	270.029
221.14189 Da 213.60 s	3.56	222.149	YUA001	C13H19NO2
410.25331 Da 214.25 s	3.57	411.26		C20H34N4O5
212.11626 Da 214.07 s	3.57	213.124	Staphyloamide B	C10H16N2O3
241.11085 Da 215.14 s	3.59	242.118	Aspergilline G	C15H15NO2
151.04789 Da 215.10 s	3.58	152.055
345.22605 Da 215.47 s	3.59	346.233	Ile Ile Thr	C16H31N3O5
377.19501 Da 217.12 s	3.62	378.203	Tyr Val Pro	C19H27N3O5
339.11815 Da 217.22 s	3.62	362.107		C13H17N5O6
313.12773 Da 217.15 s	3.61	352.091		C14H23N3OS2
313.12773 Da 217.15 s	3.63	336.117	PC(O-1:0/2:0)	C11H24NO7P
313.12773 Da 217.15 s	3.61	336.117		C13H19N3O6
280.14244 Da 217.18 s	3.62	263.139	Cyclocarbamide A	C14H20N2O4
443.22834 Da 217.32 s	3.62	482.191		C21H29N7O4
115.06342 Da 217.61 s	3.63	116.071	L-Proline	C5H9NO2
202.11109 Da 217.89 s	3.63	203.118
345.10497 Da 217.61 s	3.63	346.112	7-chloro-2-[[ethyl-[(4-fluorophenyl)methyl]amino]methyl]pyrido[1,2-a]pyrimidin-4-one	C18H17ClFN3O
392.21693 Da 217.43 s	3.62	393.224
151.04958 Da 216.62 s	3.61	152.057	guanine	C5H5N5O
115.06352 Da 216.60 s	3.61	116.071	Pleurocybellaziridin	C5H9NO2
270.03054 Da 216.47 s	3.61	271.038	6‚Ä≤-methyl-[1,1‚Ä≤-biphenyl]-3,3‚Ä≤,4‚Ä≤,5-tetraol	C13H12O4
375.18226 Da 218.26 s	3.64	376.19	Cyclamenol D	C22H27NO3
496.26455 Da 219.01 s	3.65	497.272		C23H32N10O3
397.16499 Da 219.39 s	3.66	398.172		C19H28NO6P
276.11154 Da 219.20 s	3.65	277.119	JS-3	C14H16N2O4
210.10073 Da 219.35 s	3.66	211.108
323.12338 Da 220.10 s	3.66	324.13		C13H17N5O5
323.12338 Da 220.10 s	3.67	324.131	Bialaphos	C11H22N3O6P
323.12338 Da 220.10 s	3.67	362.087		C14H13N9O
323.12338 Da 220.10 s	3.67	346.112		C13H17N5O5
204.09031 Da 220.13 s	3.67	205.097	Isotryptophan	C11H12N2O2
300.09596 Da 220.90 s	3.68	283.093		C12H16N2O7
208.04856 Da 221.04 s	3.68	209.056
208.04856 Da 221.04 s	3.69	191.045
208.04856 Da 221.04 s	3.68	209.056		C9H8N2O4
135.05458 Da 220.22 s	3.67	136.062	adenine	C5H5N5
215.06942 Da 221.11 s	3.69	216.077
504.18655 Da 220.22 s	3.67	505.194	Penidioxolane B	C25H35ClO7
354.05020 Da 220.04 s	3.67	355.057	Penicilliumolide C	C16H15ClO7
178.03803 Da 220.84 s	3.68	179.045		C8H6N2O3
214.13177 Da 220.69 s	3.68	215.139	Monascustin	C10H18N2O3
135.05473 Da 220.10 s	3.67	136.062	adenine	C5H5N5
238.15485 Da 220.87 s	3.68	239.162
178.03821 Da 221.11 s	3.69	179.045		C8H6N2O3
282.04451 Da 220.74 s	3.68	283.052	Dichocerazine A	C13H12N2O2S
345.10552 Da 219.57 s	3.66	346.113		C14H19NO9
399.01288 Da 220.90 s	3.68	400.02		C24H10KNOS
322.07767 Da 221.42 s	3.69	323.085	Phomester A	C13H24O4
293.12949 Da 222.18 s	3.7	294.137		C16H20KN3
353.13456 Da 221.83 s	3.7	354.142	Polanrazine E	C17H21N3O4
315.18004 Da 221.70 s	3.7	316.187	Ile Ser Pro	C14H25N3O5
240.09744 Da 221.84 s	3.7	241.105
284.10029 Da 222.35 s	3.71	285.108		C15H21ClOS
215.15202 Da 222.39 s	3.71	216.159		C11H21NO3
315.09966 Da 221.57 s	3.69	316.107
227.12730 Da 224.58 s	3.74	250.116		C10H17N3O3
237.13478 Da 222.71 s	3.71	238.142
456.22194 Da 223.66 s	3.73	457.229	Cyclo-(L-Val-L-Glu-L-Val-L-Glu)	C20H32N4O8
263.12481 Da 223.16 s	3.72	264.132	Leuhistin	C11H19N3O3
263.12486 Da 223.97 s	3.73	264.132		C8H22KN3O4
228.11127 Da 222.95 s	3.72	229.119
293.12984 Da 226.62 s	3.78	294.137		C16H20KN3
673.34425 Da 227.00 s	3.78	696.333		C34H52N5O5PS
673.34425 Da 227.00 s	3.78	696.334		C33H43N11O5
503.23849 Da 226.98 s	3.78	252.627	Ent-homocyclopiamine B	C27H35N3O5
503.23849 Da 226.98 s	3.78	504.246	Cyclotine	C24H33N5O7
349.19778 Da 226.42 s	3.77	350.205	Diprotin B	C16H29N3O4
711.29205 Da 226.72 s	3.78	356.653	Gobichelin B	C30H43N9O10
142.11081 Da 227.04 s	3.78	143.118		C7H14N2O
630.31789 Da 227.57 s	3.79	316.166	Biselyngbyaside E	C33H52O9
311.10720 Da 227.79 s	3.8	312.114		C11H22ClN3O3S
266.07039 Da 228.03 s	3.8	267.078	Lactarioline A	C15H16O2
85.08929 Da 229.70 s	3.83	86.0966	Piperidine	C5H11N
215.06968 Da 229.63 s	3.83	216.077
629.31833 Da 229.88 s	3.83	315.666	2-Hydroxymethyl-Œî3, 4-glucopiericidin A	C32H49NO10
542.22097 Da 229.15 s	3.82	543.228		C27H39KN2O5S
539.21035 Da 228.34 s	3.81	270.612
349.19862 Da 228.99 s	3.82	350.206	Diprotin B	C16H29N3O4
404.16577 Da 230.67 s	3.84	405.173		C14H24N6O8
172.10031 Da 230.36 s	3.84	173.108
389.10553 Da 231.40 s	3.86	390.113		C19H15N7OS
441.26008 Da 231.48 s	3.86	442.267		C20H40KN3O5
349.19795 Da 231.63 s	3.86	350.205		C14H23N9O2
115.06342 Da 231.17 s	3.85	116.071	L-Proline	C5H9NO2
485.28518 Da 231.30 s	3.86	486.292	Val Leu Ser Pro Ala	C22H39N5O7
304.10153 Da 231.22 s	3.85	305.109	Gly Asp Asn	C10H16N4O7
452.18888 Da 231.69 s	3.86	453.196	Cyclo(L-alpha-Glutamyl-L-prolyl-L-alpha-	C20H28N4O8
365.17144 Da 231.73 s	3.86	366.179	Versicomide A	C19H25N3O3
351.08354 Da 232.43 s	3.87	352.091		C12H22N3O3PS2
212.15273 Da 232.15 s	3.87	213.16	Cyclo-(L-Val-L-Leu)	C11H20N2O2
335.10920 Da 232.25 s	3.87	336.116	1-(3,4-dihydro-2H-quinolin-1-yl)-2-quinazolin-4-ylsulfanylethanone	C19H17N3OS
313.12755 Da 232.39 s	3.87	314.135	PC(O-1:0/2:0)	C11H24NO7P
313.12679 Da 232.68 s	3.88	336.117		C13H19N3O6
605.11867 Da 232.86 s	3.88	606.125		C22H29N3O13P2
215.15193 Da 233.89 s	3.9	216.159		C11H21NO3
111.04345 Da 233.19 s	3.89	112.051	Cytosine	C4H5N3O
327.21606 Da 232.47 s	3.87	328.223	Diprotin B	C16H29N3O4
509.32161 Da 234.33 s	3.91	510.329	Syringolin E	C25H43N5O6
745.34742 Da 235.04 s	3.92	746.355		C34H62KNO10P2
323.12341 Da 236.22 s	3.94	346.112		C13H17N5O5
323.12341 Da 236.22 s	3.94	324.131	Bialaphos	C11H22N3O6P
323.12341 Da 236.22 s	3.93	324.13	N-[[4-(trifluoromethyl)phenyl]methyl]-5,6,7,8-tetrahydroimidazo[1,2-a]pyridine-2-carboxamide	C16H16F3N3O
323.12341 Da 236.22 s	3.93	346.112	2',3'-Isopropylideneguanosine	C13H17N5O5
323.12341 Da 236.22 s	3.94	324.13	N-[[4-(trifluoromethyl)phenyl]methyl]-5,6,7,8-tetrahydroimidazo[1,2-a]pyridine-2-carboxamide	C16H16F3N3O
323.12341 Da 236.22 s	3.94	362.086	2'-aminodechloromaldoxin	C17H15NO8
323.12341 Da 236.22 s	3.94	324.13		C13H17N5O5
337.13886 Da 237.22 s	3.95	338.146		C14H19N5O5
244.14384 Da 235.91 s	3.93	283.108	Lahorenoic acid C	C16H20O2
314.11287 Da 235.76 s	3.93	337.101
135.05465 Da 235.85 s	3.93	136.062	adenine	C5H5N5
300.11247 Da 236.78 s	3.95	301.12	Paecilocin D	C16H22O3
188.06866 Da 236.25 s	3.94	189.076	Methyl shikimate	C8H12O5
668.22963 Da 235.89 s	3.93	669.237		C26H20N24
300.11214 Da 237.27 s	3.95	301.119	Vertilecanin B Methy ester	C16H16N2O4
135.05454 Da 236.30 s	3.94	136.062	adenine	C5H5N5
202.08442 Da 237.05 s	3.95	203.092	Catathelasmol C	C9H14O5
188.06892 Da 237.94 s	3.97	189.076	6-hydroxy-5-methoxy-3-methyl-3, 6-dihydro-2H-pyran-4-carboxylic acid	C8H12O5
322.07821 Da 239.23 s	3.99	323.085		C26H10
610.19120 Da 238.68 s	3.98	611.198
322.07832 Da 239.01 s	3.98	323.086	(+)-ethyl homononactate	C13H24O4
344.06913 Da 240.51 s	4.01	345.076	Thiamine monophosphate	C12H17N4O4PS
188.06845 Da 241.37 s	4.02	189.076	Methyl shikimate	C8H12O5
216.09970 Da 241.11 s	4.02	217.107	4-Oxohex-1,6-diyl diacetate	C10H16O5
111.04339 Da 240.99 s	4.02	112.051	Cytosine	C4H5N3O
327.14397 Da 241.44 s	4.03	350.133	Mitomycin B	C16H19N3O6
327.14397 Da 241.44 s	4.02	350.134	Mitomycin B	C16H19N3O6
327.14397 Da 241.44 s	4.02	350.132		C14H21N3O6
327.14397 Da 241.44 s	4.02	366.107		C14H21N3O6
339.11821 Da 241.51 s	4.03	362.107		C13H17N5O6
353.13404 Da 242.01 s	4.03	376.123
202.08443 Da 241.37 s	4.02	203.092	Catathelasmol C	C9H14O5
313.20079 Da 242.37 s	4.04	314.208	Isobungeanool	C18H29NO2
466.20425 Da 241.88 s	4.03	467.212	Ustiloxin F	C21H30N4O8
151.04948 Da 241.58 s	4.03	152.057	guanine	C5H5N5O
676.26834 Da 241.70 s	4.03	677.276		C36H37N8O4P
151.04960 Da 242.07 s	4.03	152.057
216.09980 Da 241.24 s	4.02	217.107	Bassianolone	C10H16O5
350.07375 Da 242.07 s	4.03	351.081	3-(4-chlorophenyl)-3-(2-hydroxyethylsulfanyl)-1-(4-methoxyphenyl)propan-1-one	C18H19ClO3S
441.26015 Da 242.51 s	4.04	442.267		C21H31N9O2
288.04175 Da 242.51 s	4.04	289.049	6-[3-(3-chlorophenyl)-1,2,4-oxadiazol-5-yl]-2-methylpyridazin-3-one	C13H9ClN4O2
484.16467 Da 243.65 s	4.06	485.172		C29H20N6O2
448.17098 Da 243.70 s	4.06	449.178		C11H30N8O7P2
228.14791 Da 244.11 s	4.07	229.155	Oximoaspergillimide	C11H20N2O3
327.11476 Da 244.33 s	4.07	328.122		C16H17N5OS
420.23589 Da 244.46 s	4.07	421.243		C15H33N8O4P
310.13273 Da 244.87 s	4.08	311.14	7-hydroxy-cis-L(‚àí)-3,6-dibenzyl-2,5-dioxopiperazine	C18H18N2O3
425.19537 Da 244.51 s	4.08	426.203	Pyranamide A	C23H27N3O5
398.25317 Da 244.82 s	4.08	399.26	Luquilloamide C	C22H36N2O3
500.21344 Da 245.55 s	4.09	501.221	Boletocrocin A	C26H32N2O8
184.15797 Da 245.17 s	4.09	185.165	2-(4-Amino-1-piperidinyl)cyclopentanol	C10H20N2O
212.15268 Da 245.17 s	4.09	213.16	Cyclo-(L-Val-L-Leu)	C11H20N2O2
439.24331 Da 245.35 s	4.09	440.251		C20H33N5O6
242.12750 Da 245.44 s	4.09	243.135	Penienone	C14H20O2
408.27541 Da 245.35 s	4.09	409.283	Sinapoylspermine	C21H36N4O4
115.06343 Da 246.06 s	4.1	116.071	Pleurocybellaziridin	C5H9NO2
242.12721 Da 247.04 s	4.12	243.134
371.16992 Da 244.98 s	4.08	372.177		C16H25N3O7
460.27993 Da 246.06 s	4.1	461.287	Herboxidiene	C25H42O6
308.06924 Da 246.91 s	4.12	309.077	Pulvinic acid	C18H12O5
224.11641 Da 246.82 s	4.11	225.124	Aminochelin	C11H16N2O3
345.00732 Da 245.21 s	4.09	346.015	Nitrosporeusine B	C14H13NO5S
513.25999 Da 247.07 s	4.12	514.267		C14H39N7O13
476.18750 Da 247.67 s	4.13	477.195		C26H28N4O3S
351.21257 Da 247.67 s	4.13	352.22
403.12155 Da 247.84 s	4.13	404.129		C13H27KN5O3PS
381.16883 Da 248.31 s	4.14	382.176
325.14122 Da 248.33 s	4.14	326.148	Indole-3-acetyl-epsilon-L-lysine	C16H21N3O3
527.27037 Da 248.91 s	4.15	528.278		C18H42ClN11OS2
419.09584 Da 248.06 s	4.13	420.103		C23H13N7S
505.28764 Da 248.38 s	4.14	506.295
359.18757 Da 248.42 s	4.14	360.195	Carbazoquinocin F	C22H27NO2
483.30700 Da 248.56 s	4.14	484.314		C21H46N3O7P
410.25299 Da 249.30 s	4.15	411.26	5-amino-2-(3-hydroxy-13-methyltetradecanamido) pentanoic acid	C20H40N2O4
264.10803 Da 249.02 s	4.15	265.115	Matsudipeptide B	C11H18N2O4
432.23542 Da 249.21 s	4.15	433.243
307.12737 Da 250.30 s	4.17	330.117	2-methyl-5-nitrobenzyl alpha-D-glucopyranoside	C14H19NO8
307.12737 Da 250.30 s	4.17	330.117	Fumicicolin B	C12H21NO8
307.12737 Da 250.30 s	4.18	308.135		C13H17N5O4
314.11157 Da 250.24 s	4.17	337.101		C13H18N2O7
388.23216 Da 250.51 s	4.18	389.239
178.03818 Da 250.23 s	4.17	179.045	2-Methoxy-6-nitrobenzonitrile	C8H6N2O3
135.05461 Da 251.04 s	4.18	136.062	adenine	C5H5N5
291.12895 Da 249.40 s	4.16	292.136		C16H21NO2S
178.03781 Da 250.58 s	4.18	179.045		C8H6N2O3
208.04897 Da 250.28 s	4.17	209.056
398.06454 Da 250.76 s	4.18	399.072		C14H20KN2O7P
206.10335 Da 249.55 s	4.16	207.111	ImDKP	C9H16N2O2
321.12969 Da 249.34 s	4.16	322.137
376.07245 Da 250.47 s	4.17	377.08	Diaporthol B	C20H18O5
392.19819 Da 249.80 s	4.16	393.205	Flemiwallichin E	C25H28O4
471.26664 Da 251.20 s	4.19	472.274		C33H33N3
327.14316 Da 251.38 s	4.19	350.132	PC(0:0/4:0)	C12H26NO7P
327.14316 Da 251.38 s	4.18	350.133		C14H21N3O6
327.14316 Da 251.38 s	4.19	366.106		C14H21N3O6
327.14316 Da 251.38 s	4.2	350.133	PC(0:0/4:0)	C12H26NO7P
327.14316 Da 251.38 s	4.19	366.106		C14H21N3O6
337.13876 Da 250.97 s	4.19	338.146		C14H19N5O5
337.13876 Da 250.97 s	4.18	360.128		C14H19N5O5
654.28665 Da 251.53 s	4.19	677.276		C29H38N10O8
111.04350 Da 251.65 s	4.19	112.051	Cytosine	C4H5N3O
428.19096 Da 251.05 s	4.18	429.198
307.12812 Da 250.91 s	4.18	308.135		C13H17N5O4
663.23706 Da 251.93 s	4.2	664.244		C33H42KN3O7S
466.20456 Da 251.97 s	4.2	467.212	Ustiloxin F	C21H30N4O8
135.05458 Da 251.55 s	4.19	136.062	adenine	C5H5N5
216.09987 Da 252.02 s	4.2	217.107	Ophiocerin D	C10H16O5
246.14830 Da 250.94 s	4.18	247.156		C13H18N4O
559.18552 Da 250.51 s	4.18	560.193		C32H25N5O5
656.25341 Da 250.94 s	4.18	657.261		C26H28N18O4
421.06983 Da 250.94 s	4.18	422.077		C17H11N9O3S
416.20805 Da 251.05 s	4.18	417.215		C21H33KN2O4
383.10894 Da 251.49 s	4.19	384.116
354.12851 Da 252.26 s	4.2	377.118		C17H23KN4S
454.27947 Da 251.94 s	4.2	455.287	N-arachidonoyl glutamine	C25H40N2O4
585.25048 Da 252.36 s	4.21	586.258		C32H36N5O4P
327.14343 Da 252.30 s	4.2	328.151		C14H21N3O6
327.14381 Da 252.16 s	4.2	328.151
683.38622 Da 252.11 s	4.2	342.7	Mycinamicin XV	C35H57NO12
111.04348 Da 252.46 s	4.21	112.051	Cytosine	C4H5N3O
202.08455 Da 252.30 s	4.21	203.092
216.09999 Da 252.84 s	4.21	217.107	4-Oxohex-1,6-diyl diacetate	C10H16O5
229.10679 Da 251.94 s	4.2	230.114	(¬±)-bacillipyrrole A	C12H17NO2
313.20051 Da 252.44 s	4.21	314.208		C15H27N3O4
349.12529 Da 252.19 s	4.2	350.133	PC(0:0/4:0)	C12H26NO7P
498.15939 Da 252.76 s	4.21	499.167	Merochlorin D	C26H33ClO5
448.26605 Da 254.80 s	4.25	449.273	Fortimicin C	C18H36N6O7
301.10767 Da 255.28 s	4.25	302.115
407.18202 Da 255.04 s	4.25	408.189	Asn Gln Phe	C18H25N5O6
468.09844 Da 255.18 s	4.25	469.106		C17H27ClN2O7P2
298.11800 Da 253.40 s	4.22	299.125		C14H14N6O2
448.13194 Da 255.27 s	4.25	449.139		C14H16N12O6
188.06898 Da 254.91 s	4.25	189.076	Methyl shikimate	C8H12O5
464.23906 Da 254.42 s	4.24	465.246
490.24293 Da 254.59 s	4.24	491.25
452.12730 Da 255.07 s	4.25	453.135
249.13675 Da 255.26 s	4.25	250.144
203.13130 Da 255.55 s	4.26	204.139
271.11870 Da 255.58 s	4.26	272.126
273.09443 Da 255.62 s	4.26	274.102
382.16396 Da 255.91 s	4.27	421.129		C21H18N8
520.27968 Da 255.93 s	4.27	559.244		C26H41N4O5P
389.13145 Da 255.73 s	4.26	390.139	5‚Ä≤-(3‚Ä≤‚Ä≤-deoxy-Œ≤-D-ribofuranosyl)-3‚Ä≤-deoxyadenosine	C15H21N5O6
512.17401 Da 256.09 s	4.27	513.181		C16H43KO9P2S
345.10574 Da 256.12 s	4.27	346.113		C9H24N5O3PS2
374.11640 Da 255.91 s	4.27	375.124	Hapalindolinone A	C21H21ClN2O
696.29523 Da 255.87 s	4.26	697.303	Salinichelin A_SIDERITE	C26H46N10O10
435.08684 Da 255.89 s	4.26	436.094		C26H9N7O
573.20167 Da 256.06 s	4.27	574.209		C34H31N5S2
260.15272 Da 255.75 s	4.26	261.16	Collacyclumin A	C15H20N2O2
115.06363 Da 255.75 s	4.26	116.071	L-Proline	C5H9NO2
183.13765 Da 256.09 s	4.27	184.145		C9H17N3O
332.17195 Da 255.84 s	4.26	333.179
406.13211 Da 255.86 s	4.26	407.139
396.10509 Da 256.70 s	4.28	435.067		C18H26K2N2OS
564.25182 Da 256.50 s	4.28	603.217	14-chlorotetracosane-1,15-disulfate	C24H49ClO8S2
451.06351 Da 257.04 s	4.28	434.06		C13H15K2N11O3
402.11070 Da 257.00 s	4.28	403.118		C24H18O6
646.18177 Da 256.95 s	4.28	647.189	Nikkomycin pseudo-J	C25H32N6O13
327.17896 Da 257.45 s	4.29	328.186
397.19835 Da 256.33 s	4.27	398.206		C18H36KN3S2
349.12569 Da 256.97 s	4.28	350.133
307.12781 Da 256.38 s	4.27	308.135		C13H17N5O4
561.30914 Da 256.20 s	4.27	562.316
390.08835 Da 255.88 s	4.26	391.096		C22H23KS2
349.12507 Da 256.99 s	4.28	350.132		C12H15N9O4
661.14724 Da 257.10 s	4.28	662.155
585.10020 Da 256.55 s	4.28	586.107		C26H11N13O5
391.09574 Da 256.00 s	4.27	392.103	N-(furan-2-ylmethyl)-2-[[5-[2-(6-methyl-2,4-dioxo-1H-pyrimidin-5-yl)ethyl]-1,3,4-oxadiazol-2-yl]sulfanyl]acetamide	C16H17N5O5S
436.09980 Da 256.84 s	4.28	437.107	Futalosine	C19H18N4O7
375.21640 Da 256.03 s	4.27	376.224	Phe Ile Pro	C20H29N3O4
590.25395 Da 256.08 s	4.27	591.261		C26H49KO8P2
438.05787 Da 256.75 s	4.28	439.065
365.09936 Da 257.17 s	4.29	366.107		C7H20KN9O4S
242.12750 Da 257.81 s	4.3	243.135	Penienone	C14H20O2
413.17246 Da 256.66 s	4.28	414.18	Nanangelenin E	C23H25N3O3
263.03773 Da 256.84 s	4.28	264.045		C7H21Cl3KN
634.22573 Da 256.85 s	4.28	635.233		C18H39N10O11PS
630.20391 Da 257.03 s	4.28	631.211	Boydine C	C31H38N2O8S2
373.13654 Da 258.30 s	4.3	374.144	Zeatin riboside	C15H21N5O5
351.15449 Da 258.99 s	4.32	390.118	Zeatin riboside	C15H21N5O5
351.15449 Da 258.99 s	4.32	374.144	Zeatin riboside	C15H21N5O5
351.15449 Da 258.99 s	4.32	352.162	Zeatin riboside	C15H21N5O5
351.15449 Da 258.99 s	4.32	374.144	Zeatin riboside	C15H21N5O5
724.29084 Da 258.99 s	4.32	725.298		C19H57N12O5PS5
216.09997 Da 258.90 s	4.32	217.107	Aspergispone D	C10H16O5
337.13920 Da 260.62 s	4.34	360.129
337.13920 Da 260.62 s	4.34	338.146		C14H19N5O5
337.13920 Da 260.62 s	4.34	338.146		C14H19N5O5
135.05468 Da 259.06 s	4.32	136.062	adenine	C5H5N5
202.08422 Da 260.59 s	4.34	203.091	Catathelasmol C	C9H14O5
710.27625 Da 260.07 s	4.33	711.284		C26H35N18O5P
412.07891 Da 261.23 s	4.35	413.086		C15H17N4O8P
135.05455 Da 259.79 s	4.33	136.062	adenine	C5H5N5
837.43984 Da 260.23 s	4.34	419.727	Bolagladin B	C40H63N5O14
342.12325 Da 259.25 s	4.32	343.131
216.09986 Da 259.40 s	4.32	217.107	4-Oxohex-1,6-diyl diacetate	C10H16O5
218.10509 Da 260.59 s	4.34	219.112	Cyclo(L-Phe-L-Ala)	C12H14N2O2
351.15462 Da 261.18 s	4.35	352.162	Zeatin riboside	C15H21N5O5
168.07940 Da 261.03 s	4.35	169.087	(Z)-1,2-dihydroxynon-7-en-5-yn-4-one	C9H12O3
196.12246 Da 262.39 s	4.37	197.128	Amiclenomycin	C10H16N2O2
242.12692 Da 262.67 s	4.38	243.134	Actinozine A	C11H18N2O4
678.23720 Da 261.41 s	4.36	679.244	SW-163B	C33H40N2O12
328.12727 Da 261.32 s	4.36	311.124	3-formyl-L-tyrosinyl-L-threonine	C14H18N2O6
328.12727 Da 261.32 s	4.36	351.116		C11H31Cl3N2S
328.12727 Da 261.32 s	4.36	329.135		C14H20N2O7
328.12727 Da 261.32 s	4.35	351.117
328.12727 Da 261.32 s	4.35	367.091	Scopararane C	C18H24O3
208.04853 Da 261.34 s	4.36	209.056		C9H8N2O4
292.10631 Da 261.24 s	4.35	293.114
226.05954 Da 261.41 s	4.36	227.067	2,4-dihydro-6-[(1'E,3'E)-penta-1',3'-dienyl]-benzaldehyde	C12H12O3
427.04456 Da 261.24 s	4.35	428.052	Bhimamycin D	C22H15NO6
178.03788 Da 261.41 s	4.36	179.045	2-Methoxy-6-nitrobenzonitrile	C8H6N2O3
523.33847 Da 262.18 s	4.37	524.346	Syringolin G	C26H45N5O6
337.13899 Da 263.51 s	4.4	338.146		C14H19N5O5
337.13899 Da 263.51 s	4.4	360.128
337.13899 Da 263.51 s	4.4	360.128		C14H19N5O5
337.13899 Da 263.51 s	4.37	338.146	N,N-dimethyl-4-[3-(trifluoromethyl)-4,5,6,7-tetrahydroindazol-1-yl]benzamide	C17H18F3N3O
337.13899 Da 263.51 s	4.39	360.128
337.13899 Da 263.51 s	4.38	376.102
337.13899 Da 263.51 s	4.39	338.146		C14H19N5O5
367.14986 Da 263.56 s	4.39	390.138	5‚Ä≤-(3‚Ä≤‚Ä≤-deoxy-Œ≤-D-ribofuranosyl)-3‚Ä≤-deoxyadenosine	C15H21N5O6
367.14986 Da 263.56 s	4.4	368.157	5‚Ä≤-(3‚Ä≤‚Ä≤-deoxy-Œ≤-D-ribofuranosyl)-3‚Ä≤-deoxyadenosine	C15H21N5O6
367.14986 Da 263.56 s	4.39	390.14	Phosphonoalamide D	C13H26N3O7P
367.14986 Da 263.56 s	4.39	368.157	Pyrasplorine A	C18H23N3O4
367.14986 Da 263.56 s	4.39	406.113		C16H17N9O2
216.10007 Da 263.32 s	4.39	217.107	Decarestrictine G	C10H16O5
552.32733 Da 262.65 s	4.38	553.335	Not named	C28H50O9
574.31031 Da 262.79 s	4.38	575.318		C25H34N16O
383.10930 Da 263.28 s	4.39	384.117
216.09980 Da 263.37 s	4.39	217.107	4-Oxohex-1,6-diyl diacetate	C10H16O5
726.27133 Da 264.09 s	4.4	727.279		C23H44N12O11P2
151.04963 Da 263.75 s	4.4	152.057	guanine	C5H5N5O
134.02301 Da 264.25 s	4.4	135.03		C5H2N4O
202.08416 Da 264.35 s	4.41	203.091	Catathelasmol C	C9H14O5
337.13858 Da 264.36 s	4.41	338.146	N,N-dimethyl-4-[3-(trifluoromethyl)-4,5,6,7-tetrahydroindazol-1-yl]benzamide	C17H18F3N3O
197.10564 Da 264.75 s	4.41	198.113
202.08418 Da 265.48 s	4.42	203.091	Catathelasmol C	C9H14O5
151.04944 Da 264.99 s	4.42	152.057	guanine	C5H5N5O
314.22059 Da 265.53 s	4.43	315.228	Lipoamide B	C16H30N2O4
375.11531 Da 265.58 s	4.43	376.123	Phosphonoalamide C	C12H24N3O7P
353.13372 Da 265.70 s	4.43	354.141	Polanrazine E	C17H21N3O4
533.28558 Da 265.82 s	4.43	534.293		C18H45N7O7P2
202.08440 Da 266.41 s	4.44	203.092	Aspilactonol C	C9H14O5
307.10733 Da 266.30 s	4.44	308.115	Isoeudistomine U	C19H15N3
391.08995 Da 266.55 s	4.44	392.097		C14H18KN5O6
375.11560 Da 266.99 s	4.45	376.123		C20H17N5OS
522.24859 Da 266.96 s	4.45	523.256
342.15457 Da 268.34 s	4.47	343.162	Himeic acid F	C17H24N2O4
435.09419 Da 268.13 s	4.47	436.101		C9H22N7O9PS
296.10042 Da 266.98 s	4.45	297.108	Pukeleimide D	C13H16N2O6
194.10581 Da 267.56 s	4.46	195.113	2-methylacetate-3,5,6-trimethylpyrazine	C10H14N2O2
336.09364 Da 266.99 s	4.45	337.101		C14H25BrO4
529.29078 Da 267.98 s	4.47	530.298		C19H45N7O6P2
385.23605 Da 268.22 s	4.47	386.243	Nevaltophin D	C22H31N3O3
342.10711 Da 269.47 s	4.49	343.114		C14H18N2O8
342.10711 Da 269.47 s	4.49	325.103		C14H18N2O8
342.10711 Da 269.47 s	4.49	365.097		C12H23O9P
342.10711 Da 269.47 s	4.49	381.07		C15H22N2O3S2
342.10711 Da 269.47 s	4.49	365.096		C14H18N2O8
208.04871 Da 269.44 s	4.49	209.056		C9H8N2O4
268.06983 Da 269.30 s	4.49	269.077
228.10240 Da 269.96 s	4.5	251.092
300.09683 Da 269.37 s	4.49	301.104
360.10497 Da 269.40 s	4.49	361.112		C12H12N10O4
331.12820 Da 270.15 s	4.5	332.135	butyl 4-[(6-amino-5-nitropyrimidin-4-yl)amino]benzoate	C15H17N5O4
363.25241 Da 269.11 s	4.49	364.26	Semiplenamide C	C20H39NO2
404.10651 Da 268.97 s	4.48	405.114	Trematosphone B	C18H22O9
370.20145 Da 269.10 s	4.48	371.209
392.24266 Da 269.72 s	4.5	393.25		C20H32N4O4
441.02385 Da 269.62 s	4.49	442.031	Rosacyanin B	C22H11O9
385.13873 Da 269.79 s	4.5	386.146	Quellenin	C21H21N3O3
374.12128 Da 270.12 s	4.5	375.129	Hapalindole D	C21H24N2S
495.24870 Da 271.32 s	4.52	248.631	Tyr-Trp-Lys	C26H33N5O5
322.13207 Da 271.22 s	4.52	323.139	N-Phenylacetyl-L-tryptophan	C19H18N2O3
368.13359 Da 271.72 s	4.53	369.141	Terreusinol	C18H22N2O5
595.27739 Da 270.61 s	4.51	596.285		C33H41NO9
467.25285 Da 270.69 s	4.51	468.26
421.25687 Da 271.34 s	4.52	422.264
775.39132 Da 272.04 s	4.53	388.703		C50H54N3O3P
467.17003 Da 274.07 s	4.57	468.177	Monacyclinone A	C27H27NO5
314.11150 Da 273.14 s	4.55	353.074
314.11150 Da 273.14 s	4.55	337.101
314.11150 Da 273.14 s	4.56	337.101		C13H18N2O7
398.06409 Da 273.21 s	4.55	399.071	Paeciloquinone F	C20H14O9
416.10527 Da 273.83 s	4.56	417.113	Ct 6 A	C15H18N6O7
775.38978 Da 272.57 s	4.54	776.397		C40H53N7O9
438.28540 Da 272.69 s	4.54	439.293		C23H34N8O
650.20566 Da 273.15 s	4.55	651.212		C31H40O11P2
314.11195 Da 272.77 s	4.55	315.119	Botryosphaerin G	C16H20O5
208.04858 Da 273.78 s	4.56	209.056
178.03823 Da 273.73 s	4.56	179.046		C8H6N2O3
352.06758 Da 273.61 s	4.56	353.075		C10H28Cl3KN2S
314.11179 Da 274.15 s	4.57	315.119		C13H18N2O7
664.22154 Da 274.07 s	4.57	665.228		C26H28N14O8
358.07615 Da 273.97 s	4.57	359.083	3-Epihydroxy-2-deoxymugineic acid_SIDERITE	C12H20N2O8
384.09423 Da 274.14 s	4.57	385.102		C17H22Cl2N4S
202.08469 Da 274.37 s	4.57	203.092	Catathelasmol C	C9H14O5
643.29927 Da 274.06 s	4.57	644.307	(+)-eurotinoid A	C38H43N3O5
445.18828 Da 274.16 s	4.57	446.196	Guanipiperazine B	C23H23N7O3
328.12731 Da 275.44 s	4.6	311.124	Streptomyceamide C	C14H18N2O6
328.12731 Da 275.44 s	4.59	351.116		C14H20N2O7
328.12731 Da 275.44 s	4.59	367.09	Venezueline C	C17H16N2O6
328.12731 Da 275.44 s	4.59	367.091		C14H20N2O7
328.12731 Da 275.44 s	4.59	351.117
208.04854 Da 275.54 s	4.59	209.056		C9H8N2O4
495.26957 Da 274.63 s	4.58	496.277	Mullinamide A	C23H37N5O7
656.25702 Da 275.55 s	4.59	679.245	SW-163B	C33H40N2O12
374.12227 Da 275.48 s	4.59	413.087	Daidzein 7-O-Œ±-4'-anhydro-4',5'-didehydroglucuronide	C21H16O9
374.12227 Da 275.48 s	4.59	397.11	Stemphol B	C17H26O6S
374.12227 Da 275.48 s	4.6	413.087		C13H28O8P2
292.10652 Da 275.72 s	4.6	293.114
388.06561 Da 276.06 s	4.6	389.073		C12H17ClN8OS2
592.18310 Da 276.06 s	4.6	593.19	Splenocin F	C29H34N2O9
608.22732 Da 275.44 s	4.59	609.235		C26H38N6O7P2
786.34902 Da 275.45 s	4.59	394.182		C30H54N6O18
621.31662 Da 274.72 s	4.58	622.324	Mohangic acid E	C32H47NO11
377.03949 Da 275.89 s	4.6	378.047
786.34917 Da 275.61 s	4.59	394.182
673.28142 Da 275.20 s	4.59	674.289	PKHdiA-PS	C29H50NO13P
345.15430 Da 275.26 s	4.59	346.162	5-hydroxy-9-methylstreptimidone	C17H25NO5
178.03811 Da 275.08 s	4.58	179.045	2-Methoxy-6-nitrobenzonitrile	C8H6N2O3
694.20239 Da 275.27 s	4.59	348.108		C23H27N20O3PS
1022.33217 Da 275.79 s	4.6	512.173	Grincamycin R	C50H64O18S
622.21649 Da 275.43 s	4.59	623.224		C19H35N12O8PS
576.21272 Da 276.06 s	4.6	289.114		C21H43N2O10P3
252.05165 Da 274.76 s	4.58	253.059		C13H17Br
344.10074 Da 274.48 s	4.57	345.108	1,6-phenazine-diol-D-arabinofuranosid	C17H16N2O6
362.11169 Da 274.54 s	4.58	363.119		C11H24KN4O5P
210.13763 Da 276.68 s	4.61	211.145	Cyclo(pro-leu)	C11H18N2O2
350.10911 Da 277.02 s	4.62	351.116
606.23938 Da 275.82 s	4.6	607.247		C16H44N6O14P2
700.21797 Da 276.15 s	4.6	701.225		C19H25N24O5P
617.25438 Da 274.88 s	4.58	618.262		C19H50N5O9P3S
582.22998 Da 275.11 s	4.59	583.237		C22H39N4O12P
298.09285 Da 275.21 s	4.59	299.1
341.15872 Da 276.65 s	4.61	342.166	7-Hydroxyl-O-demethylbenzastatin D	C18H25NO4
341.15872 Da 276.65 s	4.62	380.122	PC(0:0/5:0)	C13H28NO7P
341.15872 Da 276.65 s	4.61	380.122		C16H27N3OS2
341.15872 Da 276.65 s	4.61	342.167	Penicilquei E	C18H25NO4
341.15872 Da 276.65 s	4.61	364.148		C15H23N3O6
341.15872 Da 276.65 s	4.62	364.148	PC(0:0/5:0)	C13H28NO7P
682.31896 Da 276.89 s	4.61	705.307		C31H42N10O8
328.12754 Da 275.97 s	4.6	329.135		C14H20N2O7
328.12841 Da 276.27 s	4.6	329.136	Manginoid E	C17H22O5
1022.33037 Da 275.79 s	4.6	512.172		C39H44N24O7P2
230.11584 Da 277.08 s	4.62	231.123		C12H22S2
230.11600 Da 276.63 s	4.61	231.123	(Z)-2-(5-hydroxyhex-yl)pent-2-enedioic acid	C11H18O5
480.22219 Da 276.97 s	4.62	481.229	(+)-pestaloxazine A	C22H32N4O8
328.12778 Da 277.21 s	4.62	329.135	Manginoid E	C17H22O5
573.25617 Da 276.31 s	4.61	574.263
202.08451 Da 277.64 s	4.63	203.092	Catathelasmol C	C9H14O5
372.09146 Da 275.97 s	4.6	373.099
365.16849 Da 276.90 s	4.61	366.176		C12H32KN5OS2
694.20312 Da 276.20 s	4.6	348.109		C24H45N2O15P3
244.10656 Da 277.91 s	4.63	245.114	(3R,4S)-6,8-Dihydroxy-3,4,5,7-tetramethylisochroman	C13H18O3
382.04628 Da 275.79 s	4.6	383.054	N-[[5-(4-bromo-2-chlorophenyl)furan-2-yl]methyl]-1-piperidin-4-ylmethanamine	C17H20BrClN2O
216.09997 Da 277.05 s	4.62	217.107	4-Oxohex-1,6-diyl diacetate	C10H16O5
111.04347 Da 276.77 s	4.61	112.051	Cytosine	C4H5N3O
226.05930 Da 275.84 s	4.6	227.067	3-Nitrotyrosine	C9H10N2O5
226.05914 Da 275.62 s	4.59	227.066		C9H10N2O5
428.05193 Da 276.10 s	4.6	429.059		C15H23K3N2O5
288.11098 Da 277.30 s	4.62	289.118	Terezine K	C15H16N2O4
321.14411 Da 276.65 s	4.61	322.151
370.18945 Da 277.56 s	4.63	371.197	Diemenensin A	C21H32O3
426.16857 Da 277.06 s	4.62	427.176
216.09976 Da 277.14 s	4.62	217.107	Aspergone N	C10H16O5
396.10273 Da 276.28 s	4.6	397.11		C22H20O5S
347.19432 Da 277.79 s	4.63	348.202	Sperabillin A	C15H27N5O3
427.04555 Da 277.03 s	4.62	428.053		C31H9NS
354.11851 Da 277.60 s	4.63	355.126
384.20641 Da 280.68 s	4.68	385.214
377.15635 Da 280.45 s	4.67	378.164		C22H23N3OS
312.13008 Da 278.29 s	4.64	313.137		C9H25KN2O7
315.12248 Da 280.53 s	4.68	316.13	Anthramycin	C16H17N3O4
216.12650 Da 280.35 s	4.67	217.134	Amycophthalazinone A	C13H16N2O
594.23038 Da 278.95 s	4.65	595.238		C27H26N14O3
337.10420 Da 279.64 s	4.66	338.111	Asperochramide D	C16H17N3O4
373.13675 Da 281.92 s	4.7	374.144	Ribosyl-cis-zeatin	C15H21N5O5
360.08949 Da 280.97 s	4.68	361.097		C8H12N10O7
351.15482 Da 282.52 s	4.69	352.162	Zeatin riboside	C15H21N5O5
351.15482 Da 282.52 s	4.71	352.162	Zeatin riboside	C15H21N5O5
351.15482 Da 282.52 s	4.71	374.144	Zeatin riboside	C15H21N5O5
351.15482 Da 282.52 s	4.71	390.118		C16H17N9O
351.15482 Da 282.52 s	4.71	352.162	Zeatin riboside	C15H21N5O5
351.15482 Da 282.52 s	4.71	374.144		C15H21N5O5
351.15482 Da 282.52 s	4.71	390.118	Zeatin riboside	C15H21N5O5
135.05451 Da 282.90 s	4.71	136.062	adenine	C5H5N5
216.09985 Da 283.24 s	4.72	217.107	4-Oxohex-1,6-diyl diacetate	C10H16O5
724.29166 Da 282.50 s	4.71	725.299		C26H41N14O9P
135.05467 Da 282.63 s	4.71	136.062	adenine	C5H5N5
218.10456 Da 283.62 s	4.73	219.112	Cyclo(L-Phe-L-Ala)	C12H14N2O2
272.10690 Da 284.14 s	4.74	295.097	Phlebiopsin C	C18H14O4
334.15660 Da 285.22 s	4.75	357.146		C14H26N2O5S
367.15199 Da 286.71 s	4.79	368.157	5‚Ä≤-(3‚Ä≤‚Ä≤-deoxy-Œ≤-D-ribofuranosyl)-3‚Ä≤-deoxyadenosine	C15H21N5O6
367.15199 Da 286.71 s	4.76	390.138	5‚Ä≤-(3‚Ä≤‚Ä≤-deoxy-Œ≤-D-ribofuranosyl)-3‚Ä≤-deoxyadenosine	C15H21N5O6
367.15199 Da 286.71 s	4.77	368.157	Phosphonoalamide D	C13H26N3O7P
367.15199 Da 286.71 s	4.78	406.113		C15H21N5O6
367.15199 Da 286.71 s	4.77	390.138	5‚Ä≤-(3‚Ä≤‚Ä≤-deoxy-Œ≤-D-ribofuranosyl)-3‚Ä≤-deoxyadenosine	C15H21N5O6
367.15199 Da 286.71 s	4.78	368.157	Pyrasplorine A	C18H23N3O4
367.15199 Da 286.71 s	4.78	368.156	Pyrasplorine A	C18H23N3O4
734.29905 Da 286.92 s	4.78	735.306		C37H52O11P2
216.09976 Da 286.82 s	4.78	217.107	4-Oxohex-1,6-diyl diacetate	C10H16O5
216.09981 Da 286.76 s	4.78	217.107	6-ethoxy-5,6-dihydropenillic acid	C10H16O5
151.04958 Da 286.90 s	4.78	152.057	guanine	C5H5N5O
151.04945 Da 286.99 s	4.78	152.057	guanine	C5H5N5O
134.02321 Da 287.21 s	4.79	135.03		C5H2N4O
342.15414 Da 286.10 s	4.77	343.161	Lepistamide C	C17H24N2O4
718.30549 Da 285.87 s	4.76	719.313		C23H44N16O7P2
351.15520 Da 285.74 s	4.76	352.162	Zeatin riboside	C15H21N5O5
300.11946 Da 286.19 s	4.77	301.127		C10H29KO3S2
326.10901 Da 286.46 s	4.77	327.116	2-deoxymugineic acid_SIDERITE	C12H20N2O7
484.26806 Da 287.86 s	4.8	485.275
452.30052 Da 287.86 s	4.8	453.308	alpha-N-(3-hydroxyoctadecanoyl)-L-ornithine	C23H46N2O4
280.14080 Da 287.96 s	4.8	281.148
301.01225 Da 288.46 s	4.81	302.02
362.11170 Da 289.36 s	4.82	345.108		C17H18N2O7
820.43500 Da 288.96 s	4.82	411.225		C39H56N12O8
412.23203 Da 289.03 s	4.82	435.221
351.15425 Da 290.07 s	4.83	352.162	Zeatin riboside	C15H21N5O5
314.13796 Da 291.01 s	4.85	315.145	Pestalotiopyrone L	C15H22O7
474.28153 Da 290.72 s	4.85	475.289	Ser Gln Leu Lys	C20H38N6O7
351.15447 Da 291.34 s	4.86	352.162	Zeatin riboside	C15H21N5O5
135.05470 Da 291.54 s	4.86	136.062	adenine	C5H5N5
269.06304 Da 290.97 s	4.85	270.07
381.17555 Da 291.19 s	4.85	382.183		C15H23N7O5
234.08501 Da 291.29 s	4.85	235.092		C8H14N2O6
428.05206 Da 291.31 s	4.86	429.059
412.07994 Da 291.32 s	4.86	413.087
692.38845 Da 291.41 s	4.86	693.396		C38H61O7PS
328.12778 Da 291.60 s	4.86	329.135		C14H20N2O7
389.13155 Da 292.15 s	4.87	390.139	5‚Ä≤-(3‚Ä≤‚Ä≤-deoxy-Œ≤-D-ribofuranosyl)-3‚Ä≤-deoxyadenosine	C15H21N5O6
678.23703 Da 291.50 s	4.86	679.244	SW-163B	C33H40N2O12
350.10932 Da 291.96 s	4.87	351.117	Xylarioxide A	C15H28O4
244.12134 Da 292.98 s	4.87	245.129	Aureusamine A	C14H16N2O2
244.12134 Da 292.98 s	4.88	245.129	Aureusamine A	C14H16N2O2
356.12192 Da 292.62 s	4.88	395.086	Epoxykinamycin	C20H14N2O7
356.12192 Da 292.62 s	4.88	357.129	4-methoxylactone acid n-butyl ester	C18H22O6
356.12192 Da 292.62 s	4.88	339.119		C15H20N2O8
356.12192 Da 292.62 s	4.87	379.111		C15H20N2O8
356.12192 Da 292.62 s	4.88	357.129	3-Ethoxy-1,3-dihydro-7-methoxy-6-methyl-5-<(3-methyl-2-butenyl)oxy>-1-oxo-4-isobenzofurancarbaldehyde	C18H22O6
356.12192 Da 292.62 s	4.87	395.086	Epoxykinamycin	C20H14N2O7
356.12192 Da 292.62 s	4.87	379.111		C10H17N10O3P
216.09979 Da 292.42 s	4.87	199.097	Cephalosporolide J	C10H16O5
216.09979 Da 292.42 s	4.87	217.107	Lopouzanone B	C10H16O5
216.09979 Da 292.42 s	4.87	217.107	4-Oxohex-1,6-diyl diacetate	C10H16O5
282.08463 Da 293.15 s	4.89	283.091	Val-Gly-OH	C12H14N2O6
208.04882 Da 292.92 s	4.88	209.056		C9H8N2O4
400.08459 Da 292.67 s	4.88	401.092		C17H22O7P2
300.09594 Da 292.75 s	4.88	301.103	Spiroleptosphol V	C15H18O5
671.16593 Da 292.18 s	4.87	672.173		C22H17N21O6
374.12041 Da 291.97 s	4.87	375.128	Geniposidic acid	C16H22O10
373.13664 Da 292.23 s	4.87	374.144		C16H23NO9
328.12768 Da 292.25 s	4.87	329.135	Manginoid E	C17H22O5
372.09121 Da 291.97 s	4.87	373.098
366.08354 Da 292.20 s	4.87	367.091	Psoracorylifol A	C18H24O3
350.10820 Da 292.25 s	4.87	351.115		C20H18N2O2S
310.12181 Da 292.27 s	4.87	311.129	Castillene B	C19H18O4
496.26274 Da 292.41 s	4.87	497.27
385.13881 Da 293.57 s	4.89	386.146	Protuboxepin B	C21H21N3O3
194.10573 Da 293.17 s	4.89	195.113	2-methylacetate-3,5,6-trimethylpyrazine	C10H14N2O2
626.19487 Da 293.32 s	4.89	627.202	Mirubactin_SIDERITE	C26H32N6O11
378.10328 Da 293.37 s	4.89	379.111	Pseuboydone C	C19H20N2O3S
385.13917 Da 293.83 s	4.9	386.146	Protuboxepin B	C21H21N3O3
270.07267 Da 295.31 s	4.92	271.08		C10H20Cl2N2S
304.17896 Da 293.60 s	4.89	305.186	11-cis-Dehydroretinal	C20H26O
412.16777 Da 293.78 s	4.9	435.156		C21H25N4O3P
294.15590 Da 294.23 s	4.9	295.163
401.23132 Da 293.72 s	4.9	402.239		C14H35N5O6S
402.12635 Da 294.30 s	4.91	403.134
248.11663 Da 295.16 s	4.92	249.124	Salinazinone B	C13H16N2O3
379.14956 Da 295.29 s	4.92	380.157		C16H21N5O6
336.09821 Da 295.98 s	4.93	337.105	Phomoxin C	C15H22O6
417.12661 Da 296.26 s	4.94	418.134	2-(4-methoxyphenyl)-5-methyl-4-[(1-methyl-[1,2,4]triazolo[4,3-a]quinoxalin-4-yl)sulfanylmethyl]-1,3-oxazole	C22H19N5O2S
417.16147 Da 295.50 s	4.93	418.169		C22H27NO5S
179.08099 Da 296.04 s	4.93	180.088	2-Dimethylamino-6-hydroxypurine	C7H9N5O
244.09495 Da 295.94 s	4.93	245.102	(Z)-oct-2-ene-1,3,8-tricarboxylic acid	C11H16O6
365.17030 Da 297.77 s	4.96	388.159	1 Ã?-Methylzeatin riboside	C16H23N5O5
365.17030 Da 297.77 s	4.96	366.177	Versicomide A	C19H25N3O3
365.17030 Da 297.77 s	4.96	366.178	Versicomide A	C19H25N3O3
401.13419 Da 298.20 s	4.97	402.141		C14H25K2N7O2
343.18940 Da 298.37 s	4.97	344.197
151.04965 Da 298.40 s	4.97	152.057	guanine	C5H5N5O
131.09486 Da 298.56 s	4.98	132.102	leucine	C6H13NO2
372.17948 Da 297.41 s	4.96	373.187	Aurantiomide A	C19H24N4O4
353.10480 Da 297.13 s	4.95	354.112
355.21119 Da 298.71 s	4.98	356.218
405.15288 Da 296.29 s	4.94	406.16		C13H24N7O6P
395.17938 Da 296.21 s	4.94	396.187	Poly-DL-(alanine)5	C15H27N5O6
312.07739 Da 297.62 s	4.96	313.085		C12H23K3N2
393.16683 Da 298.32 s	4.97	394.174		C21H32BrNO
377.19293 Da 298.36 s	4.97	378.2		C18H36BrNO2
381.16522 Da 298.83 s	4.98	404.154		C16H23N5O6
335.15977 Da 300.18 s	5	336.167	2 Ã? Ã?-Deoxy-trans-zeatin riboside	C15H21N5O4
368.13437 Da 299.71 s	5	369.141	Terreusinol	C18H22N2O5
368.13437 Da 299.71 s	4.99	391.123		C15H20N4O7
135.05473 Da 299.90 s	5	136.062	adenine	C5H5N5
269.08022 Da 300.01 s	5	270.087
216.09993 Da 299.69 s	4.99	217.107	4-Oxohex-1,6-diyl diacetate	C10H16O5
438.28504 Da 298.96 s	4.98	439.292		C22H38N4O5
152.03362 Da 299.74 s	5	153.041	xanthine	C5H4N4O2
377.17024 Da 300.54 s	5.01	378.178	Rubrumline N	C20H25N3O3
444.20870 Da 300.42 s	5.01	445.216	Chlorotonil B	C26H33ClO4
135.05460 Da 300.27 s	5	136.062	adenine	C5H5N5
355.24703 Da 300.19 s	5	356.254	Preussin H	C21H35NO2
442.12161 Da 299.58 s	4.99	443.129	Penilumamide H	C19H18N6O7
386.19583 Da 299.47 s	4.99	387.203	12-hydroxyjasmonic acid 12-O-beta-D-glucoside	C19H30O8
391.20829 Da 299.61 s	4.99	392.216
477.25922 Da 299.66 s	4.99	478.267	Beauveriolide VI	C23H41N3O5
608.39015 Da 301.36 s	5.02	609.397		C31H48N10O3
652.35461 Da 301.40 s	5.02	653.362
277.16734 Da 300.86 s	5.01	278.175	Methyl pyridoxatin	C16H23NO3
335.15928 Da 301.38 s	5.02	336.167	2 Ã? Ã?-Deoxy-trans-zeatin riboside	C15H21N5O4
327.12214 Da 301.62 s	5.03	328.129	Salinosporamide I	C16H22ClNO4
289.10619 Da 301.90 s	5.03	290.113
285.14794 Da 303.63 s	5.05	286.155	Terrtryptop A	C16H19N3O2
278.10879 Da 303.25 s	5.05	301.098
350.10908 Da 302.52 s	5.04	351.116		C10H23ClN2O9
355.21097 Da 303.59 s	5.06	356.218
366.08400 Da 302.60 s	5.04	367.091		C23H19KS
412.07873 Da 302.42 s	5.04	413.086		C18H8N10O3
678.23610 Da 302.60 s	5.04	679.243		C36H35N6O6P
388.13638 Da 303.13 s	5.05	389.144	Ochangoside	C18H20N4O6
131.09484 Da 304.16 s	5.07	132.102	leucine	C6H13NO2
452.29980 Da 302.41 s	5.04	453.307		C23H40N4O5
464.19142 Da 303.16 s	5.05	465.199
445.16832 Da 303.93 s	5.07	446.176		C20H32NO6PS
355.24721 Da 305.36 s	5.09	356.254		C18H33N3O4
341.19515 Da 305.12 s	5.09	342.202	Preussin F	C19H29NO3
364.12520 Da 305.45 s	5.09	365.132
257.04781 Da 306.52 s	5.11	258.055		C17H7NO2
298.07418 Da 306.75 s	5.11	299.081		C19H10N2O2
364.16942 Da 307.54 s	5.13	387.16		C20H28O4S
418.16973 Da 307.67 s	5.13	419.177	Ala Val Asp Asp	C16H26N4O9
401.11661 Da 307.69 s	5.13	402.124		C26H15N3O2
342.19341 Da 307.08 s	5.12	343.201
348.17219 Da 308.73 s	5.15	371.161		C19H25KN4
395.18064 Da 308.44 s	5.14	396.188
309.22846 Da 307.96 s	5.13	310.236	Lauroyl diethanolamide	C16H33NO3
525.29570 Da 308.03 s	5.13	526.303	MIIK (Tryptic Peptides)	C23H45N5O5S
216.10029 Da 308.63 s	5.14	217.108	4-Oxohex-1,6-diyl diacetate	C10H16O5
346.11967 Da 309.16 s	5.15	347.127	Daldinol	C22H18O4
179.08079 Da 308.45 s	5.14	180.088		C7H9N5O
365.17036 Da 307.91 s	5.13	366.178		C17H27N5S2
623.23986 Da 308.68 s	5.14	624.247		C32H38N3O8P
218.10893 Da 308.84 s	5.15	219.116		C9H18N2O2S
419.12674 Da 307.86 s	5.13	420.134	Chloroxiamycin	C23H24ClNO3
269.23566 Da 308.14 s	5.14	270.243		C16H31NO2
355.15361 Da 308.00 s	5.13	356.161
368.10151 Da 309.27 s	5.15	369.109
294.15562 Da 309.83 s	5.16	295.163
375.16429 Da 309.17 s	5.15	376.172
349.19263 Da 309.16 s	5.15	350.2		C16H31NO5S
287.24633 Da 308.84 s	5.15	288.254	Prosopinine	C16H33NO3
601.25714 Da 309.07 s	5.15	602.264		C30H45KNO7P
314.13411 Da 311.69 s	5.19	315.141		C19H22O2S
518.27487 Da 310.90 s	5.18	519.282
344.17273 Da 311.58 s	5.19	345.18		C14H25ClN6O2
244.09485 Da 312.00 s	5.2	245.102	(Z)-oct-2-ene-1,3,8-tricarboxylic acid	C11H16O6
369.26339 Da 310.94 s	5.18	370.271		C12H35N9O2S
258.11047 Da 310.58 s	5.18	259.118		C12H18O6
269.23586 Da 310.99 s	5.18	270.243		C16H31NO2
411.17661 Da 312.52 s	5.21	412.184	Benarthin	C17H25N5O7
297.11138 Da 312.84 s	5.21	298.119	Chrysotriazole B	C16H15N3O3
151.04940 Da 313.29 s	5.22	152.057	guanine	C5H5N5O
134.02326 Da 313.37 s	5.22	135.031
128.04734 Da 313.32 s	5.22	129.055
96.02147 Da 313.46 s	5.22	97.0288	2-Cyclopentene-1,4-dione	C5H4O2
360.26455 Da 313.45 s	5.22	361.272	Ilanefuranone	C21H38O3
285.23128 Da 313.04 s	5.22	286.239		C16H31NO3
282.08553 Da 315.11 s	5.25	283.093	Val-Gly-OH	C12H14N2O6
278.09035 Da 314.84 s	5.25	279.098	RD4123B	C13H14N2O5
389.19550 Da 313.72 s	5.23	390.203
360.26442 Da 313.20 s	5.22	181.139		C19H32N6O
381.16486 Da 314.14 s	5.23	382.172	Versicomide D	C19H25N3O4
381.16486 Da 314.14 s	5.23	404.154		C16H23N5O6
381.16486 Da 314.14 s	5.23	420.128		C16H23N5O6
381.16486 Da 314.14 s	5.24	382.173	Versicomide D	C19H25N3O4
381.16486 Da 314.14 s	5.25	382.173		C17H19N9O2
762.33109 Da 313.55 s	5.23	785.321		C31H47N12O9P
438.24872 Da 313.96 s	5.23	439.256
228.09010 Da 314.16 s	5.24	229.097	Aspernigrin A	C13H12N2O2
230.11558 Da 314.04 s	5.23	231.123	(Z)-2-(5-hydroxyhex-yl)pent-2-enedioic acid	C11H18O5
151.04946 Da 313.69 s	5.23	152.057	guanine	C5H5N5O
454.27975 Da 314.54 s	5.24	455.287
365.16949 Da 315.71 s	5.26	366.178	1 Ã?-Methylzeatin riboside	C16H23N5O5
365.16949 Da 315.71 s	5.26	366.177	1 Ã?-Methylzeatin riboside	C16H23N5O5
365.16949 Da 315.71 s	5.26	404.134	B-factor	C14H22N5O7P
365.16949 Da 315.71 s	5.26	388.16	1 Ã?-Methylzeatin riboside	C16H23N5O5
365.16949 Da 315.71 s	5.26	366.178	Versicomide A	C19H25N3O3
365.16949 Da 315.71 s	5.27	388.158	1 Ã?-Methylzeatin riboside	C16H23N5O5
370.13844 Da 316.04 s	5.27	393.128		C14H27O9P
370.13844 Da 316.04 s	5.27	353.135	Dioxoauroglaucin	C19H22O5
370.13844 Da 316.04 s	5.27	393.127	Maculalactone	C25H22O2
370.13844 Da 316.04 s	5.27	409.101	Nordinonediol chloride	C18H23ClO7
370.13844 Da 316.04 s	5.26	393.128
370.13844 Da 316.04 s	5.27	371.145		C16H22N2O8
370.13844 Da 316.04 s	5.27	371.145	Abyssomicin 3	C19H24O6
486.24862 Da 315.84 s	5.26	487.256	Cereusitin A	C25H34N4O6
208.04865 Da 316.11 s	5.27	209.056		C9H8N2O4
371.09222 Da 315.12 s	5.25	372.099	Chetocochliodin D	C16H19N3O4S
310.11787 Da 315.89 s	5.26	311.125	3-formyl-L-tyrosinyl-L-threonine	C14H18N2O6
268.06997 Da 316.36 s	5.27	269.077	Dinemasone A	C11H18O5
135.05453 Da 315.64 s	5.26	136.062	adenine	C5H5N5
307.21334 Da 315.61 s	5.26	308.221	Neovasipyridone E	C18H29NO3
135.05485 Da 315.24 s	5.25	136.062
449.12256 Da 315.35 s	5.26	450.13
355.24762 Da 315.29 s	5.25	356.255	Preussin H	C21H35NO2
296.10106 Da 315.02 s	5.25	297.108	Aleurodisconitrile	C13H16N2O6
365.17014 Da 314.83 s	5.25	366.177	Phosalacine	C14H28N3O6P
258.11058 Da 315.06 s	5.25	259.118	Citrantifidiene	C12H18O6
294.15590 Da 315.26 s	5.25	295.163
440.10475 Da 315.63 s	5.26	441.112		C8H22KN10O7P
393.16447 Da 315.75 s	5.26	394.172		C11H24N9O5P
432.10697 Da 316.17 s	5.27	455.098
428.20420 Da 317.15 s	5.29	429.211
330.14782 Da 317.41 s	5.29	331.155
373.20497 Da 317.07 s	5.28	374.212
469.05581 Da 316.26 s	5.27	470.063		C33H11NOS
250.05894 Da 316.38 s	5.27	251.066
283.09648 Da 317.80 s	5.3	284.104	Salinosporamide C	C14H18ClNO3
428.20322 Da 316.13 s	5.27	429.211
133.06430 Da 315.81 s	5.26	134.072	5-Methyl-1H-benzotriazole	C7H7N3
292.10644 Da 316.31 s	5.27	293.114	Pukeleimide G	C14H16N2O5
438.12555 Da 316.61 s	5.28	439.133
201.17307 Da 316.10 s	5.27	202.18		C11H23NO2
333.14388 Da 317.76 s	5.3	334.151	Trypilepyrazinol	C18H21N3O2
286.08039 Da 316.44 s	5.27	287.088	5'-O-acetyl uridine	C11H14N2O7
135.05470 Da 316.17 s	5.27	136.062	adenine	C5H5N5
378.07269 Da 319.50 s	5.33	379.08	(E)-3-(3-hydroxy-4-O-a-fucofuranosylphenyl)-2-methylacrylic acid	C16H20O8
300.12268 Da 319.61 s	5.33	301.13		C15H16N4O3
415.18644 Da 319.22 s	5.32	416.194
289.19024 Da 319.76 s	5.33	290.198		C15H23N5O
403.14787 Da 321.00 s	5.35	404.155		C13H30ClN5O3S2
407.18022 Da 321.55 s	5.36	408.188
391.18583 Da 321.55 s	5.36	392.193		C18H25N5O5
399.15476 Da 321.81 s	5.36	400.162	Protuboxepin E	C22H23N3O3
428.24303 Da 321.29 s	5.35	429.25
393.16406 Da 321.15 s	5.35	394.171
746.36508 Da 322.35 s	5.37	747.372		C40H46N10O5
484.19632 Da 322.11 s	5.37	485.204		C25H24N8O3
301.26220 Da 322.68 s	5.38	302.269		C17H35NO3
285.22964 Da 322.31 s	5.37	286.238		C16H31NO3
784.31131 Da 322.37 s	5.37	393.163
244.12131 Da 322.98 s	5.38	245.129	Limazepine F	C14H16N2O2
351.15674 Da 322.66 s	5.38	352.164		C15H26KN3O4
452.29999 Da 321.71 s	5.36	453.307	alpha-N-(3-hydroxyoctadecanoyl)-L-ornithine	C23H46N2O4
784.31131 Da 322.20 s	5.37	393.163
399.15485 Da 321.61 s	5.36	400.162
373.13777 Da 322.98 s	5.38	374.145
263.10598 Da 323.34 s	5.39	264.113
245.06413 Da 323.85 s	5.4	246.071	6-Azauridine	C8H11N3O6
445.15775 Da 323.18 s	5.39	446.165
318.13297 Da 323.14 s	5.39	319.14	Piperazinomycin	C18H20N2O2
333.10947 Da 323.32 s	5.39	334.117	methyl 1-((2-methyl carbamate)ethyl)-Œ≤-carboline-3-carboxylate	C17H17N3O3
412.16805 Da 325.29 s	5.42	435.16	Pregnenolone sulfate	C21H32O5S
412.16805 Da 325.29 s	5.42	451.132		C21H30Cl2N2O2
412.16805 Da 325.29 s	5.42	451.132		C23H30K2N2
434.15157 Da 325.35 s	5.43	417.148		C20H33K3N2O
396.19524 Da 325.17 s	5.42	419.183	Scandinone	C26H26O5
198.02439 Da 325.24 s	5.42	236.985
198.02439 Da 325.24 s	5.42	221.013		C6H11KN2OS
198.02439 Da 325.24 s	5.42	236.985		C7H12Cl2O2
198.02439 Da 325.24 s	5.42	181.024
198.02439 Da 325.24 s	5.42	181.024		C7H6N2O5
198.02439 Da 325.24 s	5.43	181.024		C7H6N2O5
378.18533 Da 325.42 s	5.43	401.175
378.18533 Da 325.42 s	5.42	401.175
310.05199 Da 325.02 s	5.42	333.041	1-(sulfooxy)-diorcinol	C14H14O6S
310.05199 Da 325.02 s	5.42	349.015	1-(sulfooxy)-diorcinol	C14H14O6S
310.05199 Da 325.02 s	5.42	311.06	1-(sulfooxy)-diorcinol	C14H14O6S
310.05199 Da 325.02 s	5.41	311.06	1-(sulfooxy)-diorcinol	C14H14O6S
408.21575 Da 325.63 s	5.43	447.181		C21H33N2O4P
622.36335 Da 325.43 s	5.42	661.328		C26H46N12O6
457.16684 Da 325.63 s	5.43	496.13		C31H23NO3
619.10393 Da 325.04 s	5.42	642.093		C45H17NOS
529.05681 Da 325.04 s	5.42	552.046		C28H12N5O5P
468.08620 Da 325.01 s	5.42	491.075		C28H12N4O4
378.04052 Da 324.90 s	5.42	401.029		C21H6N4O4
316.06893 Da 324.93 s	5.42	339.058
486.05929 Da 325.03 s	5.42	509.048	Epicoccin N	C19H22N2O7S3
411.16452 Da 325.39 s	5.42	450.13	PP-V	C23H25NO6
384.05552 Da 324.81 s	5.41	367.051		C15H17N2O6PS
554.23114 Da 325.32 s	5.42	593.194		C35H30N4O3
501.06143 Da 325.06 s	5.42	524.051
777.13817 Da 324.85 s	5.41	800.127		C29H7N29O
536.07445 Da 324.70 s	5.41	559.063		C25H13N8O5P
644.09460 Da 324.84 s	5.41	667.084		C43H22ClKO2
610.14413 Da 324.89 s	5.41	649.109		C31H18N10O5
496.08562 Da 324.98 s	5.42	497.093		C32H17O4P
195.99035 Da 324.78 s	5.41	196.998	Chlorogentisylalcohol	C7H7ClO3
204.02746 Da 325.33 s	5.42	205.035		C7H8O7
350.00706 Da 325.14 s	5.42	351.014		C16H17Cl2KS
676.29256 Da 325.44 s	5.42	677.3	AAGHDGK (Tryptic Peptide)	C26H42N10O10
694.30542 Da 325.14 s	5.42	695.313		C36H48N4O6P2
474.09147 Da 324.94 s	5.42	475.099		C34H10N4
425.21697 Da 325.37 s	5.42	426.224		C21H27N7O3
678.32780 Da 325.15 s	5.42	679.335		C30H50N10O2S3
558.20195 Da 325.19 s	5.42	559.209	Okaramine H	C32H32N4O3
459.20101 Da 325.15 s	5.42	460.208	rel‚Ä?(8S,19S)‚Ä?19,20‚Ä?dihydro‚Ä?9,19,20‚Ä?trihydroxy‚Ä?8‚Ä?methoxy‚Ä?9‚Ä?epi‚Ä?fumitremorgin C	C23H29N3O7
230.99837 Da 325.28 s	5.42	232.006
230.99850 Da 325.37 s	5.42	232.006		C11H5NO3S
452.16187 Da 325.08 s	5.42	453.169		C23H25N4O4P
811.33797 Da 325.25 s	5.42	812.345	Aclacinomycin A1	C42H53NO15
394.00465 Da 325.31 s	5.42	395.012	5-nitro-N-[4-(1,3-thiazol-2-ylsulfamoyl)phenyl]furan-2-carboxamide	C14H10N4O6S2
461.16396 Da 325.32 s	5.42	462.171	1-[6-[2-(2-chloro-4-methylanilino)-2-oxoethyl]sulfanylpyridazin-3-yl]-N-propylpiperidine-3-carboxamide	C22H28ClN5O2S
396.14349 Da 325.87 s	5.43	397.151	(+)-penicilliumine	C20H20N4O5
845.32331 Da 325.10 s	5.42	846.331		C37H40N19O4P
626.33745 Da 325.15 s	5.42	627.345		C24H38N18O3
316.05392 Da 324.77 s	5.41	317.061		C13H17O5PS
342.06912 Da 324.87 s	5.41	343.076	Asp-Thr-OH	C13H14N2O9
381.14655 Da 325.20 s	5.42	382.154	Penicimine A	C22H21N3O2
454.12097 Da 325.25 s	5.42	455.128		C32H14N4
189.00912 Da 325.68 s	5.43	190.016	Thioguanine	C5H5N5S
417.99342 Da 325.27 s	5.42	419.001		C15H11ClO12
551.18479 Da 325.41 s	5.42	552.192	Herbicidin A	C23H29N5O11
189.00892 Da 325.32 s	5.42	190.016		C9H4ClN3
337.08978 Da 325.19 s	5.42	338.097		C16H20NO3PS
426.09826 Da 325.06 s	5.42	427.106
461.13813 Da 325.44 s	5.42	462.145		C28H19N3O4
432.11452 Da 326.07 s	5.43	433.122		C13H25N2O12P
223.11877 Da 326.70 s	5.44	246.108		C8H13N7O
397.11850 Da 326.57 s	5.44	398.126
419.10867 Da 326.74 s	5.45	420.116
403.13545 Da 326.71 s	5.45	404.143	(R)-3,4-diguanidinobutanoyl-(S)-tyrosine	C15H23N7O4
364.12469 Da 327.34 s	5.46	403.088		C13H16N8O5
364.12469 Da 327.34 s	5.45	403.087		C13H16N8O5
364.12469 Da 327.34 s	5.45	387.114	Putidolumazine	C14H18N4O9
364.12469 Da 327.34 s	5.46	365.132		C13H16N8O5
364.12469 Da 327.34 s	5.47	365.132	11457 A	C15H22N2O7
364.12469 Da 327.34 s	5.45	365.133		C14H12N12O
364.12469 Da 327.34 s	5.45	387.114		C13H16N8O5
342.14352 Da 327.74 s	5.46	381.107		C16H18N6O3
342.14352 Da 327.74 s	5.46	343.15	11457 A	C15H22N2O7
342.14352 Da 327.74 s	5.47	381.106	Marianin B	C19H26O3
522.15947 Da 327.09 s	5.45	523.167
706.26797 Da 327.80 s	5.46	729.257		C36H44N4O7P2
446.23687 Da 327.49 s	5.46	447.244
478.18559 Da 327.21 s	5.45	517.15		C23H31N2O7P
538.13301 Da 327.22 s	5.45	539.14	Oidioperazine A	C26H26N4O5S2
603.21712 Da 327.68 s	5.46	604.224
684.28736 Da 327.97 s	5.47	685.295	Neoantimycin F	C35H44N2O12
230.11582 Da 327.59 s	5.46	231.123	(Z)-2-(5-hydroxyhex-yl)pent-2-enedioic acid	C11H18O5
230.11549 Da 327.62 s	5.46	231.123		C11H18O5
245.10052 Da 327.56 s	5.46	246.108	U-44590	C9H15N3O5
722.23272 Da 327.97 s	5.47	362.124	Sarcodonin	C36H38N2O14
352.22498 Da 327.69 s	5.46	353.232		C20H32O5
687.14665 Da 327.97 s	5.47	688.154	Dephospho-CoA	C21H35N7O13P2S
96.02125 Da 327.58 s	5.46	97.0285	2-Cyclopentene-1,4-dione	C5H4O2
422.08474 Da 327.17 s	5.45	423.092	Welwitindolinone B isothiocyanate	C21H21ClN2O2S
230.11547 Da 327.63 s	5.46	231.123	Epiaspereusin A	C11H18O5
722.23296 Da 327.62 s	5.46	362.124	Sarcodonin	C36H38N2O14
198.08924 Da 327.62 s	5.46	199.097	2-(3-carboxy-2-hydroxypropyl)-3-methyl-2-cyclopentenone	C10H14O4
499.23727 Da 327.46 s	5.46	500.245	4-desmethylepothilone D	C26H39NO5S
466.18513 Da 327.31 s	5.46	467.192
369.26295 Da 328.08 s	5.47	370.27		C12H35N9O2S
387.17962 Da 328.17 s	5.47	388.187		C21H29N3S2
486.28497 Da 329.47 s	5.49	487.292	MGMG(16:3(7Z,10Z,13Z)/0:0)	C25H42O9
486.28497 Da 329.47 s	5.49	509.274	MGMG(16:3(7Z,10Z,13Z)/0:0)	C25H42O9
379.18573 Da 329.39 s	5.49	380.193
181.07424 Da 329.53 s	5.49	182.082	2-((2-hydroxyethyl)amino)benzoic acid	C9H11NO3
607.28788 Da 329.30 s	5.49	608.295		C23H33N19S
279.14740 Da 329.41 s	5.49	280.155
493.19619 Da 328.85 s	5.48	494.203		C25H27N5O6
230.11562 Da 328.68 s	5.48	231.123		C11H18O5
493.19716 Da 328.78 s	5.48	494.204		C23H32N3O7P
301.13025 Da 329.38 s	5.49	302.138
307.21240 Da 329.61 s	5.49	308.22
425.19299 Da 330.66 s	5.51	426.2
285.23059 Da 330.06 s	5.5	286.238		C16H31NO3
312.11102 Da 330.19 s	5.5	313.118
423.17536 Da 330.99 s	5.52	424.183	Actinoquinoline B	C21H27N3O5
403.21153 Da 330.60 s	5.51	404.219
377.14627 Da 331.28 s	5.52	378.154	Abyssomicin G	C19H23NO7
329.25729 Da 331.03 s	5.52	330.265	Commendamide	C18H35NO4
245.23572 Da 332.30 s	5.54	246.243		C14H31NO2
272.12603 Da 331.01 s	5.52	273.133	Hexylaconitic acid C	C13H20O6
468.20120 Da 331.14 s	5.52	469.208	Brevijanazine A	C24H28N4O6
384.16943 Da 331.80 s	5.53	385.177	Nitricquinomycin A	C21H24N2O5
362.18787 Da 332.87 s	5.54	385.177	Carneic acid B	C21H30O4
362.18787 Da 332.87 s	5.54	385.177	Nitricquinomycin A	C21H24N2O5
362.18787 Da 332.87 s	5.55	363.195	Bufogargarizin C	C24H26O3
362.18787 Da 332.87 s	5.56	401.151	Pyrizomicin B	C19H26N2O4S
362.18787 Da 332.87 s	5.55	345.184	Salaceyin B	C19H30O3
362.18787 Da 332.87 s	5.54	363.195	Bufogargarizin C	C24H26O3
362.18787 Da 332.87 s	5.54	345.184	Salaceyin B	C19H30O3
408.18277 Da 332.58 s	5.54	447.148		C25H29O3P
332.05008 Da 332.45 s	5.54	333.057		C16H19Cl3O
746.35774 Da 332.56 s	5.54	747.365		C34H51KN12O3S
415.09972 Da 332.56 s	5.54	416.107		C31H13NO
416.10637 Da 332.58 s	5.54	417.114
148.06711 Da 332.74 s	5.55	149.074		C5H12N2OS
232.12455 Da 332.41 s	5.54	233.132		C10H20N2O2S
232.12452 Da 332.90 s	5.55	233.132		C10H20N2O2S
155.09470 Da 332.52 s	5.54	156.102	Pyrrolam B	C8H13NO2
232.12447 Da 332.74 s	5.55	233.132
417.22686 Da 334.27 s	5.57	418.234	Aurachin RE	C25H33NO3
315.27770 Da 333.50 s	5.56	316.285	4-hydroxy-8cis-sphingenine	C18H37NO3
355.24717 Da 333.80 s	5.56	356.254	Preussin H	C21H35NO2
274.13168 Da 333.99 s	5.57	275.139
227.09537 Da 334.77 s	5.58	228.103
468.20167 Da 334.57 s	5.58	469.209	Brevijanazine A	C24H28N4O6
377.14654 Da 334.16 s	5.57	378.154	Abyssomicin G	C19H23NO7
484.19608 Da 334.49 s	5.57	485.203		C24H28N4O7
472.26887 Da 333.91 s	5.57	473.276		C25H36N4O5
296.11428 Da 334.33 s	5.57	297.122
228.14822 Da 334.48 s	5.57	229.155	Oximoaspergillimide	C11H20N2O3
514.27901 Da 335.29 s	5.59	515.286	Endolide A	C27H38N4O6
439.20924 Da 334.56 s	5.58	440.217		C19H34KN3O6
407.18075 Da 336.12 s	5.6	408.188
273.10059 Da 335.49 s	5.59	274.108		C16H11N5
197.10534 Da 335.87 s	5.6	198.113
299.24656 Da 334.64 s	5.58	300.254		C17H33NO3
490.18391 Da 335.06 s	5.58	491.191	Psychrophilin H	C26H26N4O6
322.15028 Da 335.52 s	5.59	323.158
396.17225 Da 335.99 s	5.59	419.162	6-Methoxy-8<2'-methoxy-4'(3''-methyl-2''-butenyl)phenoxy>2,2-dimethylchromene	C24H28O4
396.17225 Da 335.99 s	5.6	379.169	Bilain D	C19H28N2O5S
396.17225 Da 335.99 s	5.6	435.135		C23H25KN4
396.17225 Da 335.99 s	5.6	397.18	Bilain D	C19H28N2O5S
396.17225 Da 335.99 s	5.6	379.169	Pyrizomicin B	C19H26N2O4S
396.17225 Da 335.99 s	5.6	419.161	Bilain D	C19H28N2O5S
266.10750 Da 336.11 s	5.6	267.116		C13H18N2O2S
266.10750 Da 336.11 s	5.6	267.116		C13H18N2O2S
235.12172 Da 336.38 s	5.61	236.129	Stachyline A	C13H17NO3
375.21604 Da 336.52 s	5.61	376.223	Lecanindole D	C23H31NO2
384.15335 Da 337.45 s	5.62	423.117	2-demethylsperadine F	C20H20N2O7
384.15335 Da 337.45 s	5.63	385.161	Thyrotropin Releasing Hormone	C16H22N6O4
384.15335 Da 337.45 s	5.63	385.162	Phomactin T	C20H26O6
384.15335 Da 337.45 s	5.62	407.143		C17H24N2O8
384.15335 Da 337.45 s	5.62	385.161	Phomactin T	C20H26O6
384.15335 Da 337.45 s	5.62	367.15	Decarboxydivaricatic acid	C20H24O5
429.19467 Da 338.32 s	5.64	430.203		C18H32N5O3PS
208.04857 Da 337.41 s	5.62	209.056		C9H8N2O4
310.11681 Da 337.56 s	5.63	311.124		C14H18N2O6
243.22011 Da 337.13 s	5.62	226.217	Penicimumide	C14H27NO
243.22011 Da 337.13 s	5.62	244.227	2-amino-tetradecanoic acid	C14H29NO2
243.22011 Da 337.13 s	5.62	226.217	Penicimumide	C14H27NO
243.22011 Da 337.13 s	5.62	226.217	Koreenceine C	C14H27NO
282.08556 Da 337.47 s	5.62	283.093		C12H14N2O6
768.30763 Da 337.65 s	5.63	791.297		C35H54N4O9P2S
428.11763 Da 337.38 s	5.62	429.125		C26H21O4P
328.12726 Da 337.56 s	5.63	329.135	Manginoid C	C17H22O5
300.09634 Da 338.10 s	5.64	301.104
468.10653 Da 337.43 s	5.62	469.114		C9H26N8O8P2S
452.13040 Da 337.91 s	5.63	453.138
211.12100 Da 337.83 s	5.63	212.128	1-(3-methoxyphenoxy)-3-(methylamino)propan-2-ol	C11H17NO3
298.09907 Da 338.52 s	5.64	299.106	PS-5	C13H18N2O4S
401.17969 Da 337.73 s	5.63	402.187	Homoharzianic acid	C20H29NO6
428.24196 Da 337.04 s	5.62	429.249	Sclerotiotide B	C21H34N4O4
391.18565 Da 337.63 s	5.63	392.193	Estatin A	C18H25N5O5
199.19363 Da 336.29 s	5.6	200.201	dodecanamide	C12H25NO
228.14790 Da 338.50 s	5.64	229.155	Oximoaspergillimide	C11H20N2O3
483.07086 Da 337.58 s	5.63	484.078		C34H13NOS
272.12622 Da 338.20 s	5.64	273.134	Hexylaconitic acid C	C13H20O6
383.20581 Da 339.49 s	5.66	384.213		C14H26ClN11
367.24774 Da 341.92 s	5.7	390.239		C19H38KNO3
367.24774 Da 341.92 s	5.7	406.209		C19H33N3O4
418.13807 Da 341.80 s	5.7	419.145	Azotochelin_SIDERITE	C20H22N2O8
340.21565 Da 339.69 s	5.66	341.223	pregnan-21-al	C21H34O
426.19057 Da 340.79 s	5.68	427.198		C22H26N4O5
266.12675 Da 339.44 s	5.66	267.134	Atransfusarin	C13H18N2O4
415.18570 Da 341.73 s	5.7	416.193	Talathermophilin C	C23H27N3O3
421.15325 Da 339.60 s	5.66	211.584		C17H23N7O4S
335.24625 Da 340.36 s	5.67	336.254	Neovasipyridone C	C20H33NO3
440.12569 Da 342.23 s	5.7	441.133	(+)-ganotheaecolumol G	C22H26O7
337.20029 Da 339.42 s	5.66	338.208	SF2768 L	C17H27N3O4
409.22169 Da 341.55 s	5.69	410.229		C21H35N3OS2
308.13495 Da 340.58 s	5.68	309.142
305.17416 Da 342.43 s	5.71	306.181
407.18090 Da 342.99 s	5.72	408.188		C21H35ClKNS
528.25861 Da 344.43 s	5.74	511.255	MR-387-B	C25H36N4O6
528.25861 Da 344.43 s	5.74	511.255		C27H36N4O7
528.25861 Da 344.43 s	5.74	567.221	Thielavin B	C31H34O10
528.25861 Da 344.43 s	5.74	551.248		C28H32N8O3
379.15377 Da 344.19 s	5.74	380.161	(¬±)-7,8-epoxy-brevianamide Q	C21H21N3O4
315.27781 Da 343.42 s	5.72	316.285	Dehydrophytosphingosine	C18H37NO3
318.10093 Da 344.90 s	5.75	319.108	Pazufloxacin	C16H15FN2O4
272.12631 Da 347.31 s	5.79	273.134	Hexylaconitic acid C	C13H20O6
287.24641 Da 347.66 s	5.79	288.254	Prosopinine	C16H33NO3
318.13305 Da 346.58 s	5.78	319.14	Piperazinomycin	C18H20N2O2
392.21756 Da 346.78 s	5.78	393.225
375.21597 Da 347.59 s	5.79	376.223	Lecanindole D	C23H31NO2
303.20629 Da 347.12 s	5.79	304.214
243.21995 Da 347.92 s	5.8	244.227	2-amino-tetradecanoic acid	C14H29NO2
435.26557 Da 348.42 s	5.81	436.273		C23H38N3O3P
394.15975 Da 350.08 s	5.83	417.149		C16H22N6O6
402.18085 Da 349.27 s	5.82	441.144		C19H31O7P
313.26216 Da 350.00 s	5.83	314.269	N-palmitoyl glycine	C18H35NO3
291.21987 Da 351.08 s	5.85	292.227	Isobungeanool	C18H29NO2
313.26232 Da 351.95 s	5.87	314.27	N-palmitoyl glycine	C18H35NO3
335.24385 Da 351.60 s	5.86	336.251
391.16497 Da 352.04 s	5.87	392.172
213.20933 Da 352.36 s	5.87	214.217	Tridecanamide	C13H27NO
396.14406 Da 352.80 s	5.88	397.151
227.22513 Da 352.09 s	5.87	228.232	Xestoaminol A	C14H29NO
347.18241 Da 352.32 s	5.87	348.19
318.15858 Da 352.43 s	5.87	319.166	Libertalide I	C16H27ClO4
272.12642 Da 352.46 s	5.87	273.134	Hexylaconitic acid C	C13H20O6
439.16109 Da 353.62 s	5.89	462.15		C20H21N7O5
405.25543 Da 353.39 s	5.89	406.263		C20H39NO5S
324.14862 Da 354.38 s	5.91	325.156
286.14166 Da 354.59 s	5.91	287.149	Spicifernin	C14H22O6
493.19673 Da 355.10 s	5.92	494.204		C26H23N9O2
238.13185 Da 355.30 s	5.92	239.139
305.17409 Da 355.60 s	5.93	306.181	2-(2-nonenyl)-3-methyl-4-quinolonone	C19H25NO
398.16990 Da 357.26 s	5.95	399.177		C19H22N6O4
274.04125 Da 355.82 s	5.93	275.049	Indolokine A4	C13H10N2O3S
199.02710 Da 357.08 s	5.95	200.034	N-Formyl-L-methionine	C6H11NO3S
359.26724 Da 355.64 s	5.93	360.275	Curvularide C	C19H37NO5
291.19490 Da 355.21 s	5.92	292.202
341.25684 Da 355.43 s	5.92	342.264		C19H35NO4
295.15347 Da 356.30 s	5.94	296.161
322.26268 Da 359.07 s	5.98	323.27
420.15056 Da 357.25 s	5.95	421.158	N-(3-phenylpropyl)-6-(thiophene-2-carbonylamino)-3,4-dihydro-2H-chromene-3-carboxamide	C24H24N2O3S
327.27761 Da 358.15 s	5.97	328.285	C16:0-NAGME	C19H37NO3
252.14672 Da 357.94 s	5.97	253.154	Cladosin O	C13H20N2O3
389.23193 Da 360.20 s	6.01	390.239		C21H31N3O4
389.23193 Da 360.20 s	6	412.221
389.23193 Da 360.20 s	6	390.239		C21H31N3O4
315.14557 Da 359.60 s	5.99	316.153
211.23005 Da 360.22 s	6	212.237		C14H29N
310.18961 Da 359.62 s	5.99	311.197
249.10480 Da 359.91 s	6	250.112		C12H21Cl2N
239.22503 Da 360.44 s	6.01	240.232		C15H29NO
310.18962 Da 359.51 s	5.99	311.197
477.20191 Da 359.90 s	6	478.209	Qinimycin C	C24H31NO9
477.20179 Da 359.72 s	6	478.209	Qinimycin C	C24H31NO9
362.13860 Da 359.83 s	6	363.146	Auranomide B	C20H18N4O3
380.15227 Da 359.83 s	6	381.16		C25H20N2O2
257.23597 Da 360.91 s	6.02	280.225
257.23597 Da 360.91 s	6.01	258.243	D-erythro-Sphingosine C-15	C15H31NO2
257.23597 Da 360.91 s	6.02	258.243	D-erythro-Sphingosine C-15	C15H31NO2
311.24634 Da 362.32 s	6.04	312.254	(S)-N-tetradecanoyl-HSL	C18H33NO3
314.18566 Da 362.07 s	6.03	337.174
301.26203 Da 362.21 s	6.04	302.269		C17H35NO3
384.16450 Da 361.13 s	6.02	385.172		C19H29ClN2O2S
351.23886 Da 362.24 s	6.04	352.246		C14H38ClNO6
287.24608 Da 361.39 s	6.02	288.253	Lauroyl diethanolamide	C16H33NO3
353.17423 Da 363.27 s	6.05	354.182	Astepyrazinoxide	C20H23N3O3
419.21700 Da 360.79 s	6.01	420.224		C20H29N5O5
212.14176 Da 361.69 s	6.03	213.149	Microsphaerodiolin	C12H20O3
435.21257 Da 362.53 s	6.04	436.22		C21H33N5OS2
293.23582 Da 362.13 s	6.04	294.243	Epohelmin B	C18H31NO2
211.23065 Da 361.54 s	6.03	212.238		C14H29N
405.20145 Da 362.04 s	6.03	406.209	Cyclomarazine B	C22H29N3O3
209.21467 Da 365.06 s	6.08	210.222	Tetradecanenitrile	C14H27N
451.20774 Da 364.72 s	6.08	452.215	Atroviridetide	C20H35N3O6
272.12656 Da 364.72 s	6.08	273.134	Hexylaconitic acid C	C13H20O6
313.10660 Da 364.70 s	6.08	314.114	Salinosporamide F	C15H20ClNO4
380.14870 Da 365.02 s	6.08	381.156	Aigialomycin B	C19H24O8
465.30960 Da 364.52 s	6.08	466.317	N-Glycocholate	C26H43NO6
620.28593 Da 365.92 s	6.1	621.293	Asterriquinol G	C36H42N2O6
620.28593 Da 365.92 s	6.1	643.274	Rimosamide A	C30H44N4O9
620.28593 Da 365.92 s	6.1	643.275	Rimosamide A	C30H44N4O9
620.28593 Da 365.92 s	6.1	621.293	Asterriquinol G	C36H42N2O6
431.30415 Da 365.38 s	6.09	432.311		C27H37N5
449.31447 Da 365.74 s	6.1	450.322	Glycochenodeoxycholate	C26H43NO5
343.27325 Da 366.07 s	6.1	344.281
227.22541 Da 366.21 s	6.1	228.233	Halaminol A	C14H29NO
327.27776 Da 367.59 s	6.13	328.285	C16:0-NAGME	C19H37NO3
238.07781 Da 366.18 s	6.1	239.085		C11H14N2O2S
292.25153 Da 367.14 s	6.12	293.259
357.22094 Da 366.11 s	6.1	358.228		C24H27N3
227.22472 Da 366.03 s	6.1	228.232	Myristamide	C14H29NO
329.25691 Da 366.34 s	6.11	330.264	Undecanoylcarnitine	C18H35NO4
419.21764 Da 367.08 s	6.12	420.225		C21H25N9O
516.21233 Da 366.83 s	6.11	517.22		C27H28N6O5
271.12138 Da 368.36 s	6.14	272.129	(+)-Amphichoterpenoid A	C16H17NO3
324.14833 Da 367.62 s	6.13	325.156	Nonocarboline B	C19H20N2O3
359.18777 Da 368.09 s	6.13	360.195
233.01471 Da 369.92 s	6.17	234.022		C11H7NO3S
489.24776 Da 370.16 s	6.17	490.255	Oxaleimide J	C28H37NO5
448.23288 Da 370.44 s	6.17	449.24		C23H28N8O2
451.20741 Da 370.93 s	6.18	452.215	Atroviridetide	C20H35N3O6
426.18083 Da 369.33 s	6.16	427.188	Nitricquinomycin C	C23H26N2O6
227.26124 Da 369.48 s	6.16	228.269	Medelamine B	C15H33N
373.28349 Da 372.54 s	6.21	374.291		C21H35N5O
241.24084 Da 372.18 s	6.2	242.248	Bacillamidin F	C15H31NO
254.23595 Da 373.14 s	6.22	255.243		C15H30N2O
419.27111 Da 372.42 s	6.21	420.278		C21H41NO5S
309.16920 Da 373.52 s	6.23	310.176	Streptcytosine E	C15H23N3O4
241.24076 Da 372.21 s	6.2	242.248	Bacillamidin F	C15H31NO
280.25170 Da 374.29 s	6.24	281.259		C17H32N2O
306.26735 Da 373.88 s	6.23	307.275		C19H34N2O
309.26737 Da 374.38 s	6.24	310.275	Fluvirucinin C1	C19H35NO2
315.27777 Da 376.74 s	6.28	316.285		C18H37NO3
326.18511 Da 375.36 s	6.26	327.192		C16H26N2O5
412.18502 Da 376.92 s	6.28	413.193		C20H32N2O3S2
389.26019 Da 375.78 s	6.26	390.267		C20H39NO4S
319.25116 Da 376.38 s	6.27	320.258	Vitroprocine A	C20H33NO2
236.22537 Da 374.99 s	6.25	237.233		C15H28N2
283.25139 Da 375.96 s	6.27	284.259	Streptoaminal-8n	C17H33NO2
394.28295 Da 375.87 s	6.26	395.29	(Z)-1-(3-hydroxyphenyl)nonadec-9-en-2-one	C25H40O2
313.26207 Da 374.92 s	6.25	314.269	N-palmitoyl glycine	C18H35NO3
310.11716 Da 376.80 s	6.28	311.124	Sohiracillinone	C17H20O4
115.06350 Da 375.20 s	6.25	116.071	Pleurocybellaziridin	C5H9NO2
327.27757 Da 376.27 s	6.27	328.285
343.27261 Da 376.42 s	6.27	344.28	N-palmitoyl serine	C19H37NO4
339.27856 Da 377.78 s	6.3	340.286	N-(hexadecanoyl)-homoserine lactone	C20H37NO3
400.27323 Da 377.32 s	6.29	401.281	(22E)-Cholesta-4,6,8(14),22-tetraen-3-on	C27H38O
294.26727 Da 378.18 s	6.3	295.275		C18H34N2O
315.27743 Da 378.61 s	6.31	316.285	Dehydrophytosphingosine	C18H37NO3
369.28839 Da 377.67 s	6.29	370.296	Besarhanamide B	C21H39NO4
271.25128 Da 377.94 s	6.3	272.259	2-amino-hexadecanoic acid	C16H33NO2
343.15500 Da 378.13 s	6.3	344.162
388.26186 Da 379.47 s	6.32	389.269	ICM0301 G	C24H36O4
388.26186 Da 379.47 s	6.32	371.259
388.26186 Da 379.47 s	6.32	371.259	Cyahookerin B	C24H36O4
388.26186 Da 379.47 s	6.32	389.269	2-hydroxy-6-((R,8Z,11Z)-14-hydroxyheptadeca-8,11-dien-1-yl)benzoic acid	C24H36O4
352.23890 Da 379.47 s	6.32	353.246	2-methyl-5-(8Z.11Z-pentadecadienyl) resorcinol	C22H34O2
370.31957 Da 379.64 s	6.33	371.327
310.18921 Da 378.73 s	6.31	311.196
423.29893 Da 379.49 s	6.32	424.306	Brasilicardin C aglycone	C24H41NO5
371.23667 Da 379.87 s	6.33	372.244		C25H29N3
276.25668 Da 380.02 s	6.33	277.264		C18H32N2
397.22313 Da 380.14 s	6.34	398.23	Phomopsisin C	C22H33NO4
309.16926 Da 379.38 s	6.32	310.177	7-Hydroxylbenzastatin B	C18H25NO2
297.26711 Da 381.10 s	6.35	298.274	Streptoaminal‚Ä?9n	C18H35NO2
435.21263 Da 382.07 s	6.37	436.22		C21H25N9O2
386.29365 Da 381.00 s	6.35	387.301		C24H38N2O2
252.14764 Da 380.87 s	6.35	253.155	Cladosin O	C13H20N2O3
353.17427 Da 381.63 s	6.36	354.182	Asperorydine K	C20H23N3O3
351.17989 Da 381.37 s	6.36	352.187	Tyr Val Ala	C17H25N3O5
444.33530 Da 381.38 s	6.36	445.343	Agnosterone	C30H46O
342.32504 Da 381.27 s	6.35	343.332		C20H42N2O2
458.31482 Da 381.13 s	6.35	459.322	(22E,24R)-3-acetoxy-19(10-->6)-abeo-ergosta-5,7,9,22-tetraen-3beta-OL	C30H44O2
251.14997 Da 381.69 s	6.36	252.157		C10H17N7O
287.28295 Da 381.21 s	6.35	288.29	C17 Sphinganine	C17H37NO2
398.29360 Da 380.07 s	6.33	399.301	3-nonadecylphenol	C25H44O
241.24062 Da 381.00 s	6.35	242.248	Bacillamidin F	C15H31NO
351.27850 Da 381.77 s	6.36	352.286		C14H37N7OS
353.25669 Da 383.72 s	6.4	354.264	methyl tumonoate A	C20H35NO4
409.29477 Da 383.54 s	6.39	410.302	Type III cyanolipid 20:2 ester	C25H41NO2
387.29843 Da 383.82 s	6.4	388.306	Mycestericin F	C21H41NO5
321.26728 Da 383.98 s	6.4	322.275	Vitroprocine C	C20H35NO2
323.28236 Da 384.27 s	6.4	324.29		C20H37NO2
419.21768 Da 384.56 s	6.41	420.224		C20H29N5O5
324.20546 Da 385.21 s	6.42	325.212		C17H28N2O4
447.29887 Da 384.36 s	6.41	448.306	19-methoxy-19,20-dihydrophomacin C	C26H41NO5
324.20555 Da 385.35 s	6.42	325.213		C17H28N2O4
368.28306 Da 384.91 s	6.42	369.29		C24H36N2O
320.28307 Da 383.71 s	6.4	321.29		C20H36N2O
339.27757 Da 383.89 s	6.4	340.285	N-oleoyl glycine	C20H37NO3
364.30918 Da 383.90 s	6.4	365.316
417.30971 Da 383.98 s	6.4	418.317		C23H39N5O2
389.26062 Da 385.25 s	6.42	390.268		C21H35N5S
273.09520 Da 386.21 s	6.44	274.102		C14H20KNS
338.29359 Da 386.20 s	6.44	339.301		C20H38N2O2
431.32553 Da 387.10 s	6.45	432.333
477.20151 Da 386.20 s	6.44	478.209		C25H27N5O5
294.26775 Da 386.64 s	6.44	295.275		C18H34N2O
285.26709 Da 388.31 s	6.47	286.274	Pentadecanoyl-EA	C17H35NO2
285.26709 Da 388.31 s	6.47	286.275	C17 Sphingosine	C17H35NO2
285.26709 Da 388.31 s	6.47	268.264	Pentadecanoyl-EA	C17H35NO2
285.26709 Da 388.31 s	6.47	308.256		C17H35NO2
285.26709 Da 388.31 s	6.47	286.274	Pentadecanoyl-EA	C17H35NO2
257.27223 Da 386.81 s	6.45	258.279		C16H35NO
255.25680 Da 388.68 s	6.48	256.264		C16H33NO
263.15246 Da 387.39 s	6.46	264.16	Preussin C	C15H21NO3
119.07367 Da 387.53 s	6.46	120.081	Indoline	C8H9N
192.12659 Da 387.81 s	6.46	193.134
297.26693 Da 387.84 s	6.46	298.274	Streptoaminal‚Ä?9n	C18H35NO2
119.07371 Da 388.15 s	6.47	120.081	Indoline	C8H9N
365.17437 Da 387.80 s	6.46	366.182	Brevianamide Q	C21H23N3O3
353.23968 Da 389.10 s	6.49	354.247
387.19364 Da 388.20 s	6.47	388.201		C19H35K2NO2
369.22024 Da 388.14 s	6.47	370.228
329.29323 Da 389.40 s	6.49	330.301	Penaresidin B	C19H39NO3
385.19658 Da 388.46 s	6.47	386.204
210.13727 Da 389.12 s	6.49	211.145		C11H18N2O2
372.26677 Da 390.13 s	6.5	373.274		C24H36O3
229.16798 Da 390.40 s	6.51	212.165		C12H23NO3
311.28279 Da 390.67 s	6.51	312.29	(4E,8E,9Me-d19:2)sphingosine	C19H37NO2
390.27716 Da 390.06 s	6.5	391.284	Delta-8'-Merulinic acid A	C24H38O4
406.27226 Da 391.15 s	6.52	407.279	Dihydromonacolin-MV	C24H38O5
406.27226 Da 391.15 s	6.52	389.269	Cyahookerin B	C24H36O4
406.27226 Da 391.15 s	6.53	389.269	Cyahookerin B	C24H36O4
425.25277 Da 391.70 s	6.53	426.26	PC(11:0/0:0)	C19H40NO7P
418.21448 Da 390.30 s	6.5	441.203		C19H34N2O6S
382.29888 Da 391.19 s	6.52	383.306		C25H38N2O
352.30903 Da 389.38 s	6.49	353.316		C21H40N2O2
442.32095 Da 390.98 s	6.52	443.328	5-n-heneicosylresorcinol	C27H48O2
458.31488 Da 391.65 s	6.53	459.322	(22E,24R)-3-acetoxy-19(10-->6)-abeo-ergosta-5,7,9,22-tetraen-3beta-OL	C30H44O2
544.24637 Da 390.82 s	6.51	273.13		C33H36O7
334.29889 Da 391.53 s	6.53	335.306		C21H38N2O
401.31466 Da 390.28 s	6.5	402.322		C15H43N7O3S
397.26643 Da 391.89 s	6.53	398.274
392.21648 Da 389.32 s	6.49	393.224		C17H32N2O8
308.28325 Da 390.54 s	6.51	309.291
367.25479 Da 389.57 s	6.49	368.262
177.11574 Da 389.76 s	6.5	178.123
379.27488 Da 390.07 s	6.5	380.282		C19H41NO4S
389.31432 Da 390.65 s	6.51	390.322		C14H43N7O3S
414.28852 Da 391.19 s	6.52	415.296	Ergosta-4,6,8,22-tetraen-3-one	C28H40O
378.32546 Da 393.30 s	6.56	379.333		C23H42N2O2
578.27226 Da 391.48 s	6.52	579.28		C16H49N6O10P3
471.23710 Da 392.56 s	6.54	472.244	Pyranamide C	C25H33N3O6
480.29397 Da 391.87 s	6.53	481.301		C21H32N14
366.27128 Da 392.18 s	6.54	367.279
299.28250 Da 393.26 s	6.55	300.29	Palmitoyl-EA	C18H37NO2
182.09409 Da 392.68 s	6.54	183.101	Rhizonyl alcohol	C10H14O3
556.29051 Da 392.35 s	6.54	557.298	N-methyltyrosyl-N-methyltyrosyl-leucyl-alanine	C29H40N4O7
364.27401 Da 392.41 s	6.54	365.281	Heneicosylic acid	C21H42O2
456.33448 Da 392.75 s	6.55	457.342		C28H44N2O3
339.27769 Da 392.77 s	6.55	340.285	N-(hexadecanoyl)-homoserine lactone	C20H37NO3
357.28781 Da 393.35 s	6.56	358.295	N-palmitoyl threonine	C20H39NO4
302.14231 Da 395.14 s	6.59	303.15	3,3-Bis-(3-indolyl)butan-2-one	C20H18N2O
255.25612 Da 393.57 s	6.56	256.263	Obscuraminol F	C16H33NO
356.28303 Da 394.43 s	6.57	357.29		C23H36N2O
412.30876 Da 393.44 s	6.56	413.316		C26H40N2O2
414.32432 Da 395.20 s	6.59	415.332		C26H42N2O2
309.26693 Da 394.13 s	6.57	310.274	Fluvirucinin C1	C19H35NO2
255.25646 Da 393.67 s	6.56	256.264	Palmitamide	C16H33NO
367.30873 Da 394.01 s	6.57	368.316
327.27770 Da 394.72 s	6.58	328.285	C16:0-NAGME	C19H37NO3
385.31892 Da 394.45 s	6.57	386.326
294.22056 Da 395.13 s	6.59	295.228	Sch 419560	C18H30O3
411.28106 Da 395.73 s	6.6	412.288		C23H41NO3S
524.35769 Da 397.18 s	6.62	525.365		C28H44N8O2
516.21269 Da 396.33 s	6.61	517.22	Virescenoside U	C26H38O8
426.32442 Da 396.40 s	6.61	427.332		C27H42N2O2
417.24497 Da 397.76 s	6.63	418.252		C31H31N
350.29335 Da 396.23 s	6.6	351.301	3-cyclopentyl-1-[9-[(dimethylamino)methyl]-9-hydroxy-3-azaspiro[5.5]undecan-3-yl]propan-1-one	C21H38N2O2
341.29346 Da 397.20 s	6.62	342.301	N-palmitoyl GABA	C20H39NO3
516.35628 Da 397.55 s	6.63	517.364	(-)-Petrosynoic acid B	C33H50O3
353.29359 Da 397.47 s	6.62	354.301	N-[(Z)-hexadec-9-enoyl]-2-aminobutyric acid methyl ester (C16:1-NABME)	C21H39NO3
309.16882 Da 399.03 s	6.65	310.176	Streptcytosine E	C15H23N3O4
389.25088 Da 398.59 s	6.64	390.258		C22H35N3OS
354.32439 Da 398.43 s	6.64	355.332		C21H42N2O2
469.28461 Da 399.47 s	6.66	470.292		C20H48KNO6S
410.31466 Da 398.61 s	6.64	411.322		C16H48ClN4O3P
323.28303 Da 398.44 s	6.64	324.29	Anandamide (18:2, n-6)	C20H37NO2
375.17750 Da 399.54 s	6.66	376.185
370.29854 Da 398.61 s	6.64	371.306		C24H38N2O
313.26200 Da 399.28 s	6.65	314.269		C18H35NO3
384.17052 Da 398.74 s	6.65	385.178	Pestynol	C21H30O4
411.23858 Da 400.02 s	6.67	412.246	PE(13:0/0:0)	C18H38NO7P
255.29237 Da 399.32 s	6.66	256.3		C17H37N
270.21933 Da 399.54 s	6.66	271.227	Malyngolide	C16H30O3
313.29833 Da 400.22 s	6.67	314.306	Margaroyl-EA	C19H39NO2
364.27270 Da 401.03 s	6.68	365.28		C14H36N8OS
269.27206 Da 400.15 s	6.67	270.279	Bacillamidin G	C17H35NO
269.27196 Da 400.37 s	6.67	270.279	Bacillamidin G	C17H35NO
440.33977 Da 400.74 s	6.68	441.347	Oleoyl Serotonin	C28H44N2O2
270.21942 Da 400.06 s	6.67	271.227	Malyngolide	C16H30O3
325.29876 Da 400.41 s	6.67	326.306	Semiplenamide C	C20H39NO2
182.09447 Da 399.90 s	6.66	183.102	Asperpanoid A	C10H14O3
449.28369 Da 400.07 s	6.67	450.291		C31H35N3
447.30180 Da 399.44 s	6.66	448.309		C27H42KN3
364.30894 Da 399.50 s	6.66	365.316		C22H40N2O2
389.31525 Da 400.11 s	6.67	372.311		C21H43NO5
355.30870 Da 401.66 s	6.7	356.316	Serinolamide C	C21H41NO3
355.30870 Da 401.66 s	6.7	356.316
355.30870 Da 401.66 s	6.69	338.305	Serinolamide C	C21H41NO3
380.30395 Da 402.33 s	6.71	381.311		C22H40N2O3
444.33565 Da 400.92 s	6.68	445.343	Agnosterone	C30H46O
285.23061 Da 402.74 s	6.71	286.238		C16H31NO3
290.27207 Da 401.48 s	6.69	291.279		C19H34N2
365.23918 Da 401.65 s	6.69	366.246		C21H35NO2S
470.35088 Da 401.81 s	6.7	471.358	5-n-tricosylresorcinol	C29H52O2
295.28787 Da 401.47 s	6.69	296.295		C19H37NO
253.06837 Da 401.47 s	6.69	254.076
334.29855 Da 401.64 s	6.69	335.306		C21H38N2O
376.31022 Da 401.09 s	6.68	377.317
455.26536 Da 402.48 s	6.71	456.273	19-hydroxyl-19,20-dihydrophomacin C	C25H39NO5
428.30436 Da 403.48 s	6.72	429.311		C26H40N2O3
416.30462 Da 403.60 s	6.73	417.312
348.31411 Da 403.04 s	6.72	349.321		C22H40N2O
382.29844 Da 403.57 s	6.73	383.306	C25:3 Monocyclic highly branched isoprenoid	C25H44
343.30885 Da 404.05 s	6.73	344.316		C20H41NO3
341.29300 Da 403.15 s	6.72	342.3	N-palmitoyl GABA	C20H39NO3
315.24125 Da 404.95 s	6.75	298.238		C17H33NO4
409.26567 Da 405.38 s	6.76	410.273		C23H39NO3S
299.28268 Da 405.21 s	6.75	300.29	Palmitoyl-EA	C18H37NO2
472.36631 Da 405.20 s	6.75	473.374	28:2(5Z,9Z)(27Me)	C29H54O2
427.25903 Da 405.95 s	6.77	428.266	Trichaspside C	C22H37NO7
414.32442 Da 405.68 s	6.76	415.332	Palmitoyl Serotonin	C26H42N2O2
413.24240 Da 404.88 s	6.75	414.25	Methylcyclodecylprodiginine	C25H33N3O
381.27030 Da 406.06 s	6.77	382.278		C22H39NO2S
391.29998 Da 405.38 s	6.76	392.307
442.31961 Da 406.33 s	6.77	443.327	5-n-heneicosylresorcinol	C27H48O2
337.24395 Da 404.05 s	6.73	338.251		C20H35NOS
299.28237 Da 404.87 s	6.75	300.29	Palmitoyl-EA	C18H37NO2
408.33538 Da 406.39 s	6.77	409.343	Cholesterol	C27H46O
374.33220 Da 408.67 s	6.81	397.322		C23H47ClO
419.26076 Da 407.41 s	6.79	442.25		C23H37N3O2S
472.32453 Da 408.03 s	6.8	473.332		C27H44N4OS
115.06351 Da 407.97 s	6.8	116.071	L-Proline	C5H9NO2
352.28795 Da 408.59 s	6.81	353.295		C24H36N2
370.29900 Da 406.74 s	6.78	371.306		C24H38N2O
364.27263 Da 407.75 s	6.8	365.28		C21H36N2O3
369.13265 Da 406.86 s	6.78	370.14	Not named	C18H24ClNO5
318.30352 Da 407.92 s	6.8	319.311		C21H38N2
468.20071 Da 408.40 s	6.81	469.208		C24H28N4O6
355.30859 Da 408.56 s	6.81	356.316	N-Hexadecyl-L-hydroxyproline	C21H41NO3
449.28338 Da 408.97 s	6.82	450.291		C31H35N3
431.30678 Da 408.59 s	6.81	432.314		C26H42ClN3
362.32989 Da 409.18 s	6.82	363.337		C23H42N2O
428.34009 Da 408.58 s	6.81	429.347		C27H44N2O2
409.28290 Da 407.90 s	6.8	410.29	Malyngamide W	C23H39NO5
426.32464 Da 407.45 s	6.79	427.332		C27H42N2O2
439.26840 Da 407.85 s	6.8	440.276	PC(12:0/0:0)	C20H42NO7P
355.30869 Da 408.93 s	6.82	356.316	Serinolamide C	C21H41NO3
428.30390 Da 408.52 s	6.81	429.311		C26H40N2O3
385.31981 Da 409.64 s	6.83	386.327
439.26852 Da 411.31 s	6.86	462.258	PC(12:0/0:0)	C20H42NO7P
348.31398 Da 411.70 s	6.86	349.321		C22H40N2O
394.31923 Da 412.65 s	6.88	395.327		C23H42N2O3
325.29882 Da 410.63 s	6.84	326.306	Semiplenamide C	C20H39NO2
503.24238 Da 411.09 s	6.85	504.25	Nivelactam B	C29H39NO4
336.31434 Da 411.93 s	6.87	337.322		C21H40N2O
339.31386 Da 410.45 s	6.84	340.321		C21H41NO2
392.30381 Da 412.78 s	6.88	393.311
440.34019 Da 411.54 s	6.86	441.347	Oleoyl Serotonin	C28H44N2O2
351.31356 Da 410.36 s	6.84	352.321		C22H41NO2
380.30392 Da 412.91 s	6.88	381.311		C22H40N2O3
196.11023 Da 413.41 s	6.89	197.118	Aspergone E	C11H16O3
286.04172 Da 414.79 s	6.91	309.031		C14H10N2O3S
406.35605 Da 414.51 s	6.91	407.363		C25H46N2O2
332.31931 Da 414.91 s	6.92	333.327		C22H40N2
318.30312 Da 414.99 s	6.92	319.31		C21H38N2
370.31966 Da 413.94 s	6.9	371.327		C21H42N2O3
313.29807 Da 415.12 s	6.92	314.305	Margaroyl-EA	C19H39NO2
449.31454 Da 417.10 s	6.96	432.315		C24H43N5OS
283.28759 Da 416.05 s	6.93	284.295	N-isopentyltridecanamide	C18H37NO
410.32996 Da 416.01 s	6.93	411.337		C27H42N2O
425.24277 Da 417.23 s	6.95	426.25	9‚Ä≤-(2-amino-3-(4‚Ä≤‚Ä≤-O-methyl-Œ±-rhamnopyranosyloxy)phenyl)nonanoic acid	C22H35NO7
283.28789 Da 416.19 s	6.94	284.295	N-isopentyltridecanamide	C18H37NO
424.34495 Da 417.43 s	6.96	425.352		C28H44N2O
438.34545 Da 416.02 s	6.93	439.353	gamma,beta-Tocopherol	C28H48O2
486.34579 Da 418.08 s	6.97	487.353	4'-N-demethylvicenistatin	C29H46N2O4
332.11638 Da 420.27 s	7	355.106		C20H16N2O3
369.32465 Da 418.58 s	6.98	352.321	Semiplenamide F	C22H43NO3
346.33528 Da 418.51 s	6.98	347.343		C23H42N2
380.31901 Da 418.86 s	6.98	381.326		C26H40N2
339.31417 Da 418.36 s	6.97	340.321		C21H41NO2
397.24798 Da 419.39 s	6.99	398.255		C22H31N5O2
369.32448 Da 419.13 s	6.99	370.332	Semiplenamide F	C22H43NO3
424.29503 Da 419.83 s	7	425.302		C24H44N2S2
422.31684 Da 421.31 s	7.02	445.304
422.31684 Da 421.31 s	7.02	423.326		C29H42O2
422.31684 Da 421.31 s	7.02	423.322	(24Z),26-hydroxydesmosterol	C27H44O2
445.23314 Da 421.90 s	7.03	446.24		C23H35N5S2
428.34056 Da 420.72 s	7.01	429.348		C27H44N2O2
479.21723 Da 421.28 s	7.02	480.224	Versicotide B	C25H29N5O5
340.28785 Da 421.13 s	7.02	341.295		C23H36N2
425.25453 Da 422.32 s	7.04	426.262	2-Hydroxymyristoylcarnitine	C21H41NO5
454.35604 Da 423.21 s	7.05	455.363		C29H46N2O2
442.31974 Da 423.85 s	7.06	443.327	Trp-C16	C27H42N2O3
456.37120 Da 425.04 s	7.08	457.378		C29H48N2O2
398.32963 Da 425.16 s	7.09	399.337		C26H42N2O
408.31827 Da 423.82 s	7.06	409.326
376.34576 Da 423.44 s	7.06	377.353		C24H44N2O
424.34591 Da 423.57 s	7.06	425.353		C28H44N2O
390.36153 Da 425.41 s	7.09	391.369		C25H46N2O
436.25638 Da 426.85 s	7.11	419.252		C27H36N2OS
436.25638 Da 426.85 s	7.11	419.254		C23H36N2O6
436.25638 Da 426.85 s	7.11	459.247	Homoplatensimide A	C25H34N2O6
436.25638 Da 426.85 s	7.12	475.221		C24H32N6O2
436.25638 Da 426.85 s	7.11	437.264	24-O-methyl-24-epi-cyclocitrinol	C26H38O4
304.20730 Da 427.46 s	7.13	327.197
502.21171 Da 427.64 s	7.13	503.219	Not named	C20H36N2O11
297.30342 Da 426.09 s	7.1	298.311		C19H39NO
331.21473 Da 426.85 s	7.11	332.222		C20H29NO3
454.32363 Da 425.62 s	7.09	455.331	Trichophycin H	C27H47ClO3
428.26789 Da 426.68 s	7.11	429.275	Palauimide	C25H36N2O4
406.31989 Da 426.71 s	7.11	407.327		C17H50N4S3
285.30310 Da 427.19 s	7.12	286.31	Spisulosine	C18H39NO
388.25794 Da 429.80 s	7.16	389.265		C19H36N2O6
371.34008 Da 429.94 s	7.17	372.347		C22H45NO3
410.32997 Da 428.89 s	7.15	411.337		C27H42N2O
283.21489 Da 429.80 s	7.16	284.222	(3E,7E)-11,12-dihydroxy-4,8,12-trimethyltrideca-3,7-dienamide	C16H29NO3
468.22683 Da 428.70 s	7.15	469.234		C24H37O7P
259.10326 Da 428.17 s	7.14	260.111
362.33013 Da 427.65 s	7.13	363.337		C23H42N2O
456.33565 Da 428.77 s	7.15	457.343	Amphimic acid A	C28H50O2
378.30730 Da 429.68 s	7.16	379.315		C23H42N2S
346.33510 Da 429.78 s	7.16	347.342		C23H42N2
394.28326 Da 431.55 s	7.19	395.291	Emericolin B	C25H40O2
196.11044 Da 430.85 s	7.18	197.118	(Z)-4-hydroxy-4-methyl-2-(1-hexenyl)-2-butenolide	C11H16O3
398.32970 Da 431.29 s	7.19	399.337		C26H42N2O
267.21998 Da 432.10 s	7.2	268.227		C16H29NO2
470.35063 Da 430.26 s	7.17	471.358	N-stearoyl tryptophan	C29H46N2O3
412.34519 Da 431.22 s	7.19	413.352		C27H44N2O
334.21251 Da 432.62 s	7.21	335.22		C16H39KS2
372.26662 Da 433.91 s	7.23	373.274	ICM0301 E	C24H36O3
372.26662 Da 433.91 s	7.23	355.263	Soppiline B	C24H34O2
469.25165 Da 433.34 s	7.22	235.633		C25H35N5O2S
354.25624 Da 432.76 s	7.21	355.264		C24H34O2
528.25016 Da 433.29 s	7.22	529.257		C28H45ClO3S2
487.22349 Da 433.29 s	7.22	488.231	Fumiquinazoline I	C27H29N5O4
424.34533 Da 432.38 s	7.21	425.353		C28H44N2O
390.36107 Da 433.33 s	7.22	391.368		C25H46N2O
249.11557 Da 433.69 s	7.23	250.123	1H-Indole-3-carboxylic acid, 1-(5-fluoropentyl)-	C14H16FNO2
425.25454 Da 434.62 s	7.24	426.262	Aurachin I	C26H35NO4
332.31931 Da 434.43 s	7.24	333.327		C22H40N2
433.34579 Da 434.87 s	7.25	434.353		C29H43N3
412.30913 Da 435.05 s	7.25	413.316		C19H40N8S
519.29734 Da 435.94 s	7.27	520.305	Pyrrospirone E	C32H41NO5
394.33481 Da 438.09 s	7.3	395.342		C19H46N4O2S
456.37013 Da 438.15 s	7.3	457.377		C21H52N4O4S
270.07201 Da 439.46 s	7.32	271.079		C10H20Cl2N2S
454.32221 Da 439.99 s	7.33	455.329		C25H46N2O3S
843.46775 Da 442.40 s	7.37	826.464		C36H69N5O17
430.30474 Da 442.56 s	7.38	431.312	LMFA08020283	C22H42N2O6
