## Supplementary material for "Non-redundant cardiolipin synthase family proteins shape lipid composition and stress resilience in *Bacteroides fragilis*": Table S5 (part 2 of 2)

### Sheet: stats (continued)
Sample					WT	media	clsA	clsB	clsAclsB	WT	media	clsA	clsB	clsAclsB	WT	media	clsA	clsB	clsAclsB	media	clsA	clsB	clsAclsB	media	clsA	clsB	clsAclsB
439.26992 Da 443.05 s	7.38	440.277	1-isopentadecanoyl-2-hydroxy-sn-glycerol-3-phosphoethanolamine	C20H42NO7P
414.20429 Da 443.51 s	7.39	415.212	1-([1]benzofuro[3,2-d]pyrimidin-4-yl)-N-[(4-ethylphenyl)methyl]piperidine-3-carboxamide	C25H26N4O2
483.23449 Da 443.01 s	7.38	484.242
418.17604 Da 443.45 s	7.39	419.183	Ligerin	C20H31ClO7
408.35078 Da 444.00 s	7.4	409.358		C28H44N2
465.20455 Da 444.51 s	7.41	466.212	Carneamide B	C27H29N3O3
495.19054 Da 443.31 s	7.39	496.198		C20H35ClN3O7P
298.25115 Da 443.32 s	7.39	299.258	Paleic acid	C18H34O3
495.19034 Da 443.15 s	7.39	496.198		C18H38ClNO10S
472.34978 Da 443.20 s	7.39	473.357		C21H49KN6O3
484.36663 Da 443.87 s	7.4	485.374	30:3(5Z,9Z,23Z)	C30H54O2
298.25071 Da 443.07 s	7.38	299.258	Paleic acid	C18H34O3
438.36102 Da 443.10 s	7.38	439.368	5alpha-poriferastane	C29H52
440.22080 Da 449.71 s	7.5	221.118	Tropolactone C	C26H32O6
402.27329 Da 449.73 s	7.5	403.281		C20H38N2O6
396.26278 Da 449.64 s	7.49	397.27	Merulinic acid C	C24H38O3
453.26319 Da 449.06 s	7.48	454.27	Trichophycin F	C25H40ClNO4
420.33701 Da 448.84 s	7.48	421.343		C23H49O4P
384.26238 Da 449.73 s	7.5	385.27	Hansfordiol B	C23H38O3
297.23073 Da 449.69 s	7.49	298.238		C17H31NO3
402.27289 Da 449.81 s	7.5	403.28		C20H38N2O6
414.27319 Da 449.87 s	7.5	397.27	Merulinic acid C	C24H38O3
414.27319 Da 449.87 s	7.5	415.281	(R)-2-hydroxy-6-(12-hydroxyheptadecyl)benzoic acid	C24H40O4
414.27319 Da 449.87 s	7.5	437.262		C21H38N2O6
414.27319 Da 449.87 s	7.49	415.281	(R)-2-hydroxy-6-(12-hydroxyheptadecyl)benzoic acid	C24H40O4
414.27319 Da 449.87 s	7.5	453.236
458.19332 Da 449.73 s	7.5	230.104		C22H22N10O2
446.23772 Da 449.98 s	7.5	447.245		C19H34N4O8
105.04272 Da 449.78 s	7.5	106.05	serine	C3H7NO3
346.33497 Da 450.00 s	7.5	347.342		C23H42N2
460.19030 Da 449.80 s	7.5	231.102		C24H34K2N2O2
309.23059 Da 450.05 s	7.5	310.238	N-Tetradecenoyl-L-homoserine lactone	C18H31NO3
297.23035 Da 449.77 s	7.5	298.238	1,16-diamino-4,8,13-triazahexadecane	C13H33N5
285.23053 Da 451.10 s	7.52	308.22		C16H31NO3
408.35115 Da 451.20 s	7.52	409.358		C28H44N2
439.27016 Da 452.36 s	7.54	440.277	1-isopentadecanoyl-2-hydroxy-sn-glycerol-3-phosphoethanolamine	C20H42NO7P
295.21596 Da 452.90 s	7.55	296.222	BC 01_C1	C17H29NO3
470.35105 Da 452.41 s	7.54	471.358	N-stearoyl tryptophan	C29H46N2O3
495.19032 Da 452.76 s	7.55	496.198		C22H35ClKN3O5
402.27291 Da 454.72 s	7.58	425.262		C20H38N2O6
402.27291 Da 454.72 s	7.57	385.27	Hansfordiol E	C23H38O3
402.27291 Da 454.72 s	7.58	385.27		C20H38N2O6
402.27291 Da 454.72 s	7.58	403.28	LMST04060006	C23H40O4
402.27291 Da 454.72 s	7.58	441.236		C20H38N2O6
402.27291 Da 454.72 s	7.57	403.281		C20H38N2O6
402.27291 Da 454.72 s	7.58	403.28	LMST04060006	C23H40O4
349.22554 Da 454.89 s	7.58	350.233		C20H31NO4
458.19335 Da 454.91 s	7.58	230.104	Ergosecaline	C24H28N4O4
458.19335 Da 454.91 s	7.58	459.2	Miriquidic acid	C25H30O8
458.19335 Da 454.91 s	7.58	230.104	Ergosecaline	C24H28N4O4
458.19335 Da 454.91 s	7.59	459.2		C17H45K3N2S2
447.33426 Da 454.76 s	7.58	526.254		C23H51K2N3
804.54719 Da 454.70 s	7.58	827.536		C41H72N8O8
860.46629 Da 454.82 s	7.58	431.241		C38H87K3N4OS4
446.23737 Da 454.86 s	7.58	447.245		C19H34N4O8
440.22074 Da 454.70 s	7.58	221.118		C19H32N6O4S
476.20531 Da 454.56 s	7.58	239.11	Austalide R	C25H32O9
162.06426 Da 455.27 s	7.59	163.072		C5H10N2O4
499.21948 Da 454.83 s	7.58	250.617		C22H34ClN5O6
105.04287 Da 454.97 s	7.58	106.05	serine	C3H7NO3
460.18986 Da 454.57 s	7.58	231.102		C24H34K2N2O2
297.23067 Da 454.12 s	7.57	298.238		C17H31NO3
210.12569 Da 453.90 s	7.57	211.133	Cladospolide H	C12H18O3
297.23026 Da 454.97 s	7.58	298.238	1,16-diamino-4,8,13-triazahexadecane	C13H33N5
499.22030 Da 455.11 s	7.59	250.617		C23H30ClN9O2
269.23572 Da 453.78 s	7.56	270.243	TMPH hydrochloride	C16H31NO2
452.32514 Da 456.93 s	7.62	453.332		C25H44N2O5
454.35617 Da 456.96 s	7.62	455.363		C29H46N2O2
237.20993 Da 457.28 s	7.62	238.217		C15H27NO
794.35475 Da 456.32 s	7.61	795.362	1'-(2-phenyl-ethylene)-ditryptophenaline	C50H46N6O4
434.35154 Da 456.32 s	7.61	435.359		C26H46N2O3
461.25397 Da 457.31 s	7.62	462.261		C25H31N7O2
439.27003 Da 459.23 s	7.65	440.277	1-isopentadecanoyl-2-hydroxy-sn-glycerol-3-phosphoethanolamine	C20H42NO7P
267.21992 Da 458.61 s	7.64	268.227	Allopumiliotoxin 267A	C16H29NO2
267.21992 Da 458.61 s	7.65	250.217		C16H29NO2
267.21992 Da 458.61 s	7.64	250.217		C16H29NO2
377.25685 Da 457.99 s	7.63	378.264	Reutericyclin C	C22H35NO4
210.12621 Da 459.55 s	7.66	211.133	Koninginin U	C12H18O3
251.22517 Da 458.52 s	7.64	252.232		C16H29NO
363.24144 Da 461.71 s	7.7	364.249
237.20954 Da 462.38 s	7.71	238.217		C15H27NO
372.26263 Da 464.09 s	7.73	373.27	Lipoxamycin	C19H36N2O5
297.23049 Da 463.40 s	7.72	298.238		C17H31NO3
454.31993 Da 464.32 s	7.74	455.327		C28H42N2O3
345.25157 Da 463.12 s	7.72	346.259	Curvularide A	C18H35NO5
377.25687 Da 465.07 s	7.75	378.264	3-((3E,6E,8E,10R,11R,12E)-11-hydroxy-4,8,10,12-tetramethyltetradeca-3,6,8,12-tetraenamido)butanoic acid	C22H35NO4
345.25201 Da 468.02 s	7.8	346.259	Curvularide A	C18H35NO5
199.19389 Da 470.80 s	7.85	200.201	dodecanamide	C12H25NO
464.28889 Da 470.12 s	7.84	465.296		C25H40N2O6
356.27169 Da 470.27 s	7.84	357.279	(1S)-1-hydroxy-23,24-didehydro-25,26,27-trinorcalciol	C24H36O2
269.14188 Da 470.11 s	7.84	270.149	4-Isopropyl-7-methoxy-1,3-dimethylbenzo[cd]indol-2(1H)-one	C17H19NO2
484.36671 Da 470.05 s	7.83	485.374		C30H48N2O3
242.87706 Da 468.23 s	7.8	243.884
323.12278 Da 468.54 s	7.81	346.112		C13H17N5O5
353.25696 Da 468.59 s	7.81	354.264	methyl tumonoate A	C20H35NO4
368.18063 Da 468.67 s	7.81	369.188		C15H24N6O5
351.24146 Da 468.58 s	7.81	352.249
339.24166 Da 468.67 s	7.81	340.249
237.20946 Da 468.80 s	7.81	238.217		C15H27NO
328.21592 Da 472.91 s	7.88	329.223		C20H28N2O2
439.27046 Da 473.22 s	7.89	440.278	19,20-dihydrophomacin C	C25H39NO4
386.27852 Da 473.54 s	7.89	387.286	Neoenactin B2	C20H38N2O5
468.33532 Da 473.95 s	7.9	469.343	tocopherol (vitamin E)	C29H50O2
416.28855 Da 475.02 s	7.92	417.296	Propenediester	C24H42O4
416.28855 Da 475.02 s	7.92	439.278		C21H40N2O6
416.28855 Da 475.02 s	7.91	417.296		C21H40N2O6
416.28855 Da 475.02 s	7.92	455.252		C21H40N2O6
416.28855 Da 475.02 s	7.91	399.285	1-O-(1E,3E,5E,7E,9E-heneicosapentenyl)-sn-glycerol	C24H40O3
416.28855 Da 475.02 s	7.92	417.296		C21H40N2O6
416.28855 Da 475.02 s	7.92	399.285		C21H40N2O6
438.27112 Da 475.09 s	7.92	461.26		C20H30N12
472.20882 Da 475.04 s	7.92	473.216	9-oxostrobilurin E	C26H32O8
472.20882 Da 475.04 s	7.91	237.112		C23H24N10O2
435.26583 Da 474.34 s	7.91	436.273		C25H38KN3O
832.57911 Da 475.46 s	7.92	855.569		C37H72N18O2S
888.49930 Da 474.99 s	7.92	445.256		C45H84ClKO8P2
618.13977 Da 475.12 s	7.92	619.147	Aerucyclamide DSO2	C26H30N6O6S3
513.23581 Da 475.36 s	7.92	257.625		C24H40ClN5OS2
424.14214 Da 475.28 s	7.92	425.149		C22H21KN6O
474.20557 Da 474.83 s	7.91	238.11		C25H36K2N2O2
461.34658 Da 475.10 s	7.92	462.354		C16H47N9O4S
311.24592 Da 475.26 s	7.92	312.253		C18H33NO3
105.04277 Da 475.31 s	7.92	106.05	serine	C3H7NO3
431.24379 Da 475.09 s	7.92	432.251	Epostatin	C23H33N3O5
311.24617 Da 474.25 s	7.9	312.253	(S)-N-tetradecanoyl-HSL	C18H33NO3
794.35429 Da 475.06 s	7.92	795.362	1'-(2-phenyl-ethylene)-ditryptophenaline	C50H46N6O4
323.24696 Da 476.66 s	7.94	324.254		C19H33NO3
444.23996 Da 478.92 s	7.98	445.247		C24H33KN6
525.24759 Da 477.36 s	7.96	526.255
416.28866 Da 480.09 s	8	455.252	Aspochalazine A	C24H36N2O5
416.28866 Da 480.09 s	8	417.296		C21H40N2O6
416.28866 Da 480.09 s	8.01	455.252		C21H40N2O6
416.28866 Da 480.09 s	8	439.278	4,4'-Diapolycopene	C30H40
416.28866 Da 480.09 s	8	417.297	Propenediester	C24H42O4
416.28866 Da 480.09 s	7.99	399.285	1-O-(1E,3E,5E,7E,9E-heneicosapentenyl)-sn-glycerol	C24H40O3
416.28866 Da 480.09 s	8.01	439.278		C21H40N2O6
416.28866 Da 480.09 s	8	417.296	Propenediester	C24H42O4
416.28866 Da 480.09 s	8.01	399.285	Lithocholic Acid	C24H40O3
416.28866 Da 480.09 s	8.01	417.296		C21H40N2O6
416.28866 Da 480.09 s	7.99	417.296		C21H40N2O6
416.28866 Da 480.09 s	8	417.297	Propenediester	C24H42O4
832.57805 Da 480.04 s	8	855.567		C45H81N6O4PS
472.20885 Da 480.23 s	8.01	473.216	9-oxostrobilurin E	C26H32O8
472.20885 Da 480.23 s	8.01	473.216	Verrucosidinol B	C24H34O8
472.20885 Da 480.23 s	8.01	237.112	Berkeleyacetal A	C26H32O8
472.20885 Da 480.23 s	7.98	495.198		C21H33ClN4O6
888.49850 Da 480.10 s	8	445.256		C40H69ClN16OS2
892.49807 Da 479.97 s	8	447.255
380.26592 Da 480.87 s	8.01	381.273
460.25319 Da 480.84 s	8.01	461.26	Desferrioxamine H_SIDERITE	C20H36N4O8
876.54234 Da 479.83 s	8	877.55		C37H69N18O5P
442.19863 Da 480.06 s	8	443.206		C13H31ClN10O3S
351.15520 Da 480.56 s	8.01	352.162	Zeatin riboside	C15H21N5O5
476.20401 Da 479.66 s	7.99	477.211		C19H41O7PS2
461.34716 Da 480.19 s	8	462.354		C24H43N7O2
311.24593 Da 480.41 s	8.01	312.253	(S)-N-tetradecanoyl-HSL	C18H33NO3
572.13523 Da 480.11 s	8	573.143		C28H39K3OS2
454.23636 Da 480.19 s	8	228.125	Arisugacin E	C27H34O6
474.20534 Da 480.45 s	8.01	238.11		C21H39KO7S
490.21917 Da 479.51 s	7.99	246.117		C23H26N10O3
441.28046 Da 480.50 s	8.01	442.288		C13H36ClN13O2
618.14049 Da 480.62 s	8.01	619.148	Aerucyclamide DSO2	C26H30N6O6S3
105.04281 Da 480.32 s	8.01	106.05	serine	C3H7NO3
245.11001 Da 480.75 s	8.01	246.117
311.24625 Da 479.21 s	7.99	312.254	(S)-N-tetradecanoyl-HSL	C18H33NO3
513.23582 Da 480.59 s	8.01	257.625		C24H40ClN5OS2
162.06446 Da 480.36 s	8.01	163.072		C5H10N2O4
472.20912 Da 479.21 s	7.99	237.112		C23H24N10O2
283.25156 Da 479.36 s	7.99	284.259
469.20057 Da 479.48 s	7.99	470.208		C28H27N3O4
474.20554 Da 479.50 s	7.99	238.11	Roseophilin	C27H33ClN2O2
557.21544 Da 479.94 s	8	558.223		C22H41NO11P2
511.21170 Da 480.04 s	8	512.219	Decaturin D	C30H35NO4
386.18599 Da 480.71 s	8.01	387.193		C19H31O6P
470.20775 Da 480.94 s	8.02	471.215	1-[6-(4-chlorophenyl)-6,8-dihydro-5H-imidazo[5,1-c][1,4]oxazine-1-carbonyl]-N-cyclohexylpiperidine-4-carboxamide	C25H31ClN4O3
315.24109 Da 481.84 s	8.03	316.248	Decanoylcarnitine	C17H33NO4
353.25701 Da 482.23 s	8.04	354.264	methyl tumonoate A	C20H35NO4
123.07993 Da 481.00 s	8.02	124.087		C6H9N3
276.23027 Da 482.64 s	8.04	277.238		C11H33KN4O
431.24386 Da 481.56 s	8.03	432.251	Epostatin	C23H33N3O5
297.23092 Da 483.68 s	8.06	298.238
157.14757 Da 481.25 s	8.02	158.155
476.22637 Da 481.56 s	8.03	477.234	Calcaripeptide B	C26H34N2O5
386.27835 Da 483.95 s	8.07	387.285	Neoenactin B2	C20H38N2O5
391.21294 Da 482.62 s	8.04	392.22	methyl tumonoate A	C20H35NO4
386.18612 Da 483.33 s	8.06	409.175	Talascortene A	C20H31ClO5
251.22510 Da 484.50 s	8.07	252.232	Herculin	C16H29NO
315.24083 Da 486.47 s	8.11	316.248	Decanoylcarnitine	C17H33NO4
293.23568 Da 486.56 s	8.11	294.243	(4E)-R-(-)-dysidazirine carboxylic acid	C18H31NO2
315.27736 Da 487.76 s	8.13	316.285		C18H37NO3
430.30459 Da 487.99 s	8.13	413.301	LMFA08020283	C22H42N2O6
359.26753 Da 488.23 s	8.14	360.275	Curvularide C	C19H37NO5
353.23343 Da 488.00 s	8.13	354.241
386.27830 Da 489.15 s	8.15	387.285	Neoenactin B2	C20H38N2O5
329.25688 Da 489.37 s	8.15	312.253	(S)-N-tetradecanoyl-HSL	C18H33NO3
329.25688 Da 489.37 s	8.14	330.264	Commendamide	C18H35NO4
442.19833 Da 489.10 s	8.15	443.206		C20H31ClN4O5
442.19833 Da 489.10 s	8.15	222.106		C19H31N4O6P
442.19833 Da 489.10 s	8.15	443.205		C20H39ClO4S2
430.24265 Da 489.04 s	8.15	431.25		C19H34N4O7
249.20921 Da 490.09 s	8.17	250.216		C16H27NO
431.24374 Da 490.41 s	8.17	432.251	Epostatin	C23H33N3O5
448.27657 Da 489.54 s	8.16	449.284		C25H40N2O3S
346.10096 Da 490.10 s	8.17	347.108		C15H23O5PS
481.23034 Da 489.66 s	8.16	482.238		C29H31N5S
348.12365 Da 490.77 s	8.18	349.131		C17H21N2O4P
336.16784 Da 490.59 s	8.18	337.175	Legonoxamine B_SIDERITE	C17H24N2O5
353.25682 Da 491.51 s	8.19	354.264	methyl tumonoate A	C20H35NO4
400.29407 Da 492.89 s	8.21	401.301		C21H40N2O5
359.26718 Da 493.35 s	8.22	360.274	Curvularide C	C19H37NO5
329.25681 Da 493.40 s	8.22	330.264	Commendamide	C18H35NO4
945.62227 Da 493.77 s	8.23	473.818
299.24613 Da 495.49 s	8.26	282.243		C17H33NO3
327.24182 Da 495.42 s	8.26	328.249
901.59637 Da 495.06 s	8.25	451.805	PC(20:0/22:5(7Z,10Z,13Z,16Z,19Z))	C50H90NO8P
442.30435 Da 494.09 s	8.23	443.312	1alpha,25-difluorovitamin D3 / 1alpha,25-difluorocholecalciferol	C27H42F2O
290.18649 Da 494.68 s	8.24	291.194	Trichobisabolin D	C16H28O3
503.09563 Da 496.04 s	8.27	526.084	Sporidesmin D	C20H26ClN3O6S2
431.24383 Da 497.49 s	8.29	432.251	Epostatin	C23H33N3O5
432.29948 Da 496.01 s	8.27	433.307	Cyathisterone	C28H42O2
281.23597 Da 495.43 s	8.26	282.243		C17H31NO2
431.27196 Da 496.30 s	8.27	432.279
255.22059 Da 496.75 s	8.28	256.228
323.24655 Da 496.76 s	8.28	324.254		C19H33NO3
486.22448 Da 498.26 s	8.3	244.12		C23H39ClN4OS2
474.26825 Da 497.48 s	8.29	475.276		C23H43N2O4PS
419.27095 Da 498.06 s	8.3	420.278		C14H41N7O3S2
632.15539 Da 497.51 s	8.29	633.163	Pantethine	C22H42N4O8S2
400.29416 Da 497.74 s	8.3	401.301		C21H40N2O5
307.21560 Da 497.93 s	8.3	308.223		C11H29N7OS
852.58308 Da 498.21 s	8.3	853.59	PG(22:2(13Z,16Z)/18:0)	C46H87O10P
311.24660 Da 497.78 s	8.3	312.254	(S)-N-tetradecanoyl-HSL	C18H33NO3
247.19366 Da 498.53 s	8.31	248.201	12-epi-lycopodine	C16H25NO
488.22126 Da 498.36 s	8.31	245.118	glas#10	C21H38O11
430.30432 Da 500.11 s	8.34	413.301	Zizanin-A	C25H42O3
430.30432 Da 500.11 s	8.33	453.294	LMFA08020283	C22H42N2O6
430.30432 Da 500.11 s	8.34	431.312	LMFA08020283	C22H42N2O6
430.30432 Da 500.11 s	8.34	431.312	LMFA08020283	C22H42N2O6
430.30432 Da 500.11 s	8.34	453.293	LMFA08020283	C22H42N2O6
430.30432 Da 500.11 s	8.33	431.312		C22H42N2O6
430.30432 Da 500.11 s	8.33	431.312	LMFA08020283	C22H42N2O6
430.30432 Da 500.11 s	8.34	413.301	LMFA08020283	C22H42N2O6
430.30432 Da 500.11 s	8.34	469.267	Talarazine A_SIDERITE	C22H36N4O7
430.30432 Da 500.11 s	8.33	431.312	LMFA08020283	C22H42N2O6
860.60926 Da 499.85 s	8.33	883.598		C46H89N2O8PS
916.52900 Da 499.75 s	8.33	459.272		C44H100S9
486.22461 Da 501.04 s	8.35	244.12	Tenelate B	C27H34O8
271.25148 Da 500.05 s	8.33	272.259	2-amino-hexadecanoic acid	C16H33NO2
105.04270 Da 500.22 s	8.34	106.05	serine	C3H7NO3
325.26155 Da 500.29 s	8.34	326.269	N-pentadecanoyl-L-Homoserine lactone	C19H35NO3
325.26165 Da 499.29 s	8.32	326.269	N-[(Z)-hexadec-9-enoyl]glycine methyl ester (Z9-C16:1-NAGME)	C19H35NO3
162.06414 Da 500.13 s	8.34	163.071		C5H10N2O4
475.36261 Da 500.18 s	8.34	476.37		C25H45N7O2
297.26775 Da 499.41 s	8.32	298.275	Streptoaminal‚Ä?9n	C18H35NO2
904.57267 Da 499.51 s	8.33	905.58		C30H83N16O9P3
486.22481 Da 500.35 s	8.34	487.232		C14H41ClN6O6P2
525.22983 Da 500.00 s	8.33	526.237		C20H31N9O8
449.28217 Da 501.10 s	8.35	450.289		C23H39N5O2S
538.25453 Da 501.35 s	8.36	539.262
456.21370 Da 500.99 s	8.35	457.221	Sclerotiotide A	C22H34N4O4
589.41973 Da 502.53 s	8.38	590.427		C26H56N9O4P
452.28752 Da 501.92 s	8.37	453.295	LMFA08020283	C22H42N2O6
367.41811 Da 502.01 s	8.37	368.425		C25H53N
419.27076 Da 503.55 s	8.39	420.278		C21H41NO5S
458.31338 Da 504.86 s	8.41	459.322		C27H42N2O4
463.23600 Da 503.48 s	8.39	464.243	10-Phenyl-[12]-cytochalasin Z16	C28H33NO5
542.25698 Da 504.45 s	8.41	543.264
247.19386 Da 502.98 s	8.38	248.201	12-epi-lycopodine	C16H25NO
343.21893 Da 503.48 s	8.39	344.226
620.41047 Da 504.66 s	8.41	621.418
321.26730 Da 503.43 s	8.39	322.275	Vitroprocine C	C20H35NO2
545.39299 Da 503.56 s	8.39	546.4		C24H52N9O3P
457.22635 Da 503.42 s	8.39	458.234
238.15707 Da 505.37 s	8.42	239.164	VLP R	C14H22O3
490.24207 Da 503.24 s	8.39	491.249	Talarazine A_SIDERITE	C22H36N4O7
430.30413 Da 505.90 s	8.42	431.312	LMFA08020283	C22H42N2O6
430.30413 Da 505.90 s	8.44	469.267	Talarazine A_SIDERITE	C22H36N4O7
430.30413 Da 505.90 s	8.44	453.293		C22H42N2O6
430.30413 Da 505.90 s	8.42	431.312	LMFA08020283	C22H42N2O6
430.30413 Da 505.90 s	8.44	413.301	LMFA08020283	C22H42N2O6
430.30413 Da 505.90 s	8.43	413.301	Zizanin-A	C25H42O3
430.30413 Da 505.90 s	8.43	431.312	LMFA08020283	C22H42N2O6
860.61019 Da 504.92 s	8.42	883.599		C45H80N8O8
474.26883 Da 504.53 s	8.41	475.276		C21H38N4O8
325.26164 Da 505.34 s	8.42	326.269	Fluvirucinin C2	C19H35NO3
469.26491 Da 504.26 s	8.4	470.272		C23H40ClN5OS
632.15589 Da 503.74 s	8.4	633.163		C26H39ClKO11P
462.29578 Da 503.93 s	8.4	463.303		C23H38N6O4
105.04299 Da 505.71 s	8.43	106.05	serine	C3H7NO3
459.26261 Da 505.84 s	8.43	460.27	Sch-213766	C26H37NO6
431.24380 Da 505.92 s	8.43	432.251	Epostatin	C23H33N3O5
246.15949 Da 506.00 s	8.43	247.167	(6S)-4,6-Dimethyldodeca-2E,4E-dienoic AC	C14H24O2
329.25670 Da 506.56 s	8.44	330.264	Undecanoylcarnitine	C18H35NO4
270.21956 Da 506.49 s	8.44	271.227
452.28657 Da 506.17 s	8.44	453.294	LMFA08020283	C22H42N2O6
444.24257 Da 506.38 s	8.44	445.25		C26H37O4P
438.27068 Da 506.42 s	8.44	439.278		C19H34N8O4
123.08025 Da 506.51 s	8.44	124.088	3,3'-Iminobispropanenitrile	C6H9N3
458.29944 Da 507.16 s	8.45	459.307	Subenniatin B	C23H42N2O7
373.22135 Da 506.81 s	8.45	374.229
400.29367 Da 508.37 s	8.47	401.301		C21H40N2O5
413.27851 Da 507.94 s	8.47	436.268		C23H35N5O2
444.32027 Da 507.40 s	8.46	445.327	4-(2-methyl-5-oxo-6,7-dihydropyrazolo[1,5-a]pyrimidin-4-yl)-N-[3-(4-piperidin-1-ylpiperidin-1-yl)propyl]butanamide	C24H40N6O2
456.21384 Da 508.45 s	8.47	229.114	Flagranone A	C26H32O7
444.25709 Da 508.78 s	8.48	445.264	Arg Arg Asn	C16H32N10O5
132.05365 Da 508.38 s	8.47	133.061	asparagine	C4H8N2O3
293.19921 Da 509.35 s	8.49	294.206	BU-4601 A	C17H27NO3
325.26167 Da 508.37 s	8.47	326.269	Fluvirucinin C2	C19H35NO3
852.58228 Da 507.70 s	8.46	853.59	PG(22:2(13Z,16Z)/18:0)	C46H87O10P
476.32557 Da 509.02 s	8.48	477.333
795.53609 Da 508.82 s	8.48	796.543	PS(O-16:0/20:2(11Z,14Z))	C42H80NO9P
75.03205 Da 508.93 s	8.48	76.0393	glycine	C2H5NO2
242.87731 Da 509.50 s	8.49	243.885
329.25686 Da 511.19 s	8.52	330.264	Commendamide	C18H35NO4
329.25686 Da 511.19 s	8.52	312.253	(S)-N-tetradecanoyl-HSL	C18H33NO3
329.25686 Da 511.19 s	8.52	352.246	Undecanoylcarnitine	C18H35NO4
329.25686 Da 511.19 s	8.5	368.22	B-5354b	C21H31NO3
329.25686 Da 511.19 s	8.52	312.253	(S)-N-tetradecanoyl-HSL	C18H33NO3
373.22092 Da 511.55 s	8.53	374.228
751.50916 Da 510.44 s	8.51	752.516	Kailuin D	C39H69N5O9
423.35620 Da 511.13 s	8.52	424.363		C22H49NO6
756.46329 Da 510.83 s	8.51	757.471		C41H60N10O2S
395.32489 Da 510.99 s	8.52	396.332		C20H45NO6
438.27031 Da 511.44 s	8.52	439.278		C27H38N2OS
373.28337 Da 512.42 s	8.54	374.29		C20H39NO5
444.32019 Da 512.68 s	8.54	467.31		C24H40N6O2
343.27280 Da 512.25 s	8.54	344.28	N-(3-hydroxy-15-methylhexadecanoyl)glycine	C19H37NO4
339.27750 Da 512.53 s	8.54	340.285	N-oleoyl glycine	C20H37NO3
668.41148 Da 513.28 s	8.55	669.419		C32H66N2O6P2S
309.21264 Da 513.51 s	8.56	310.22		C18H31NOS
707.48232 Da 511.91 s	8.53	708.49		C39H70N3O4PS
498.30734 Da 512.43 s	8.54	499.315		C25H38N8O3
325.26202 Da 511.99 s	8.53	326.269	N-[(Z)-hexadec-9-enoyl]glycine methyl ester (Z9-C16:1-NAGME)	C19H35NO3
712.43819 Da 512.29 s	8.54	713.445		C35H56N10O6
619.42965 Da 514.75 s	8.58	620.437		C33H57N5O6
631.43012 Da 514.48 s	8.57	632.437		C34H57N5O6
624.38493 Da 514.62 s	8.58	625.392	Linkckoside F	C34H56O10
580.35880 Da 516.21 s	8.6	581.366		C29H44N10O3
554.35456 Da 516.74 s	8.61	555.362		C33H50N2O3S
490.41367 Da 515.26 s	8.59	491.421	Melissic acid	C30H60O2
325.26171 Da 516.99 s	8.62	326.269	Fluvirucinin C2	C19H35NO3
414.30903 Da 516.28 s	8.61	415.316	Sch 38511	C22H42N2O5
414.30903 Da 516.28 s	8.61	437.298	Sch 38511	C22H42N2O5
414.30903 Da 516.28 s	8.6	415.316	Sch 38511	C22H42N2O5
486.33063 Da 515.85 s	8.6	525.294	Gageotetrin A	C25H46N2O7
458.27363 Da 516.33 s	8.61	459.281		C18H35KN12
603.43527 Da 515.97 s	8.6	604.443		C26H73N3OS5
587.40379 Da 515.76 s	8.6	588.411		C32H53N5O5
575.40373 Da 516.22 s	8.6	576.411		C31H53N5O5
265.24087 Da 516.86 s	8.61	266.248		C17H31NO
343.27307 Da 517.06 s	8.62	344.28	N-(3-hydroxy-15-methylhexadecanoyl)glycine	C19H37NO4
531.37733 Da 517.50 s	8.63	532.385	Thermolide E	C28H53NO8
559.40858 Da 517.46 s	8.62	560.416		C30H57NO8
543.37782 Da 516.93 s	8.62	544.385		C26H50KN9O
536.33283 Da 517.37 s	8.62	537.34		C27H40N10O2
466.30162 Da 517.90 s	8.63	467.309
460.27799 Da 518.14 s	8.64	461.285
474.26866 Da 518.26 s	8.64	475.276		C21H38N4O8
499.35226 Da 518.32 s	8.64	500.36		C28H53NO2S2
515.38310 Da 518.66 s	8.64	516.39		C25H50KN9
307.25137 Da 518.58 s	8.64	308.259	R-Dysidazirine	C19H33NO2
367.27293 Da 518.81 s	8.65	368.28	Wortmanamide A	C21H37NO4
492.30672 Da 518.61 s	8.64	493.314	Calbistrin F	C28H44O7
487.35143 Da 518.74 s	8.65	488.359		C27H45N5O3
269.23550 Da 520.20 s	8.67	270.243		C16H31NO2
414.30933 Da 520.96 s	8.68	437.299	Sch 38511	C22H42N2O5
532.37245 Da 520.04 s	8.67	555.361		C27H52N2O8
280.20144 Da 520.49 s	8.67	303.19		C13H24N6O
227.22502 Da 520.26 s	8.67	228.232	Halaminol A	C14H29NO
227.22487 Da 520.26 s	8.67	228.232	Myristamide	C14H29NO
409.26219 Da 520.04 s	8.67	410.269		C26H35NO3
577.43067 Da 520.11 s	8.67	578.438		C30H55N7O4
448.28043 Da 519.46 s	8.66	449.288	Not named	C24H42O6
471.35621 Da 519.19 s	8.65	472.363		C26H49NO6
383.30343 Da 519.55 s	8.66	384.311	N-(3-hydroxy-octadecanoyl)-homoserine lactone	C22H41NO4
416.25413 Da 519.26 s	8.65	417.261		C21H32N6O3
289.24115 Da 521.79 s	8.7	290.248	Preussin B	C19H31NO
441.23026 Da 521.90 s	8.7	442.238	Flavichalasine G	C24H37NO4
437.37208 Da 523.33 s	8.72	438.379		C23H51NO6
539.44014 Da 523.38 s	8.72	540.447		C25H58KN9O
577.42917 Da 524.38 s	8.74	578.436
486.33109 Da 524.20 s	8.74	487.338		C22H43KN10
265.24105 Da 524.38 s	8.74	266.248		C17H31NO
985.65746 Da 524.37 s	8.74	493.836
554.35431 Da 524.49 s	8.74	555.362		C25H46N8O6
295.25158 Da 524.32 s	8.74	296.259	Tetrahydrobungeanool	C18H33NO2
415.27591 Da 525.08 s	8.75	438.265		C23H37N5S
444.32046 Da 525.16 s	8.75	467.31		C23H44N2O6
570.32863 Da 524.56 s	8.74	571.336		C26H55N2O5PS2
302.18340 Da 525.09 s	8.75	303.191	Tenacibactin B_SIDERITE	C14H26N2O5
481.39797 Da 525.19 s	8.75	482.405		C25H55NO7
433.28616 Da 526.74 s	8.78	434.293		C22H43NO5S
470.35107 Da 526.23 s	8.77	471.358		C29H46N2O3
383.26807 Da 526.11 s	8.77	406.257
472.31541 Da 527.06 s	8.78	495.305		C25H40N6O3
477.25040 Da 526.44 s	8.77	478.258	Cytochalasin B3	C29H35NO5
325.22641 Da 527.38 s	8.79	326.234	Tumonoic acid E	C18H31NO4
525.42478 Da 525.52 s	8.76	526.432		C28H55N5O4
357.23435 Da 526.76 s	8.78	358.242		C19H35NO3S
343.27254 Da 528.77 s	8.81	326.269	N-(3-hydroxy-15-methylhexadecanoyl)glycine	C19H37NO4
343.27254 Da 528.77 s	8.82	366.261	N-palmitoyl serine	C19H37NO4
343.27254 Da 528.77 s	8.82	382.236	Periconiasin B	C22H33NO3
343.27254 Da 528.77 s	8.81	344.28	N-(3-hydroxy-15-methylhexadecanoyl)glycine	C19H37NO4
343.27254 Da 528.77 s	8.81	344.28	N-(3-hydroxy-15-methylhexadecanoyl)glycine	C19H37NO4
343.27254 Da 528.77 s	8.81	326.269	N-(3-hydroxy-15-methylhexadecanoyl)glycine	C19H37NO4
343.27254 Da 528.77 s	8.81	366.262	N-(3-hydroxy-15-methylhexadecanoyl)glycine	C19H37NO4
365.25496 Da 528.79 s	8.81	388.244		C17H31N7O2
858.53240 Da 528.51 s	8.81	859.539		C43H79N4O9PS
708.52659 Da 528.85 s	8.81	709.534		C37H64N12O2
874.50592 Da 528.56 s	8.81	875.513	Ivermectin	C48H74O14
752.49035 Da 528.79 s	8.81	753.498
75.03226 Da 528.78 s	8.81	76.0395	glycine	C2H5NO2
278.23628 Da 527.96 s	8.8	279.244		C17H30N2O
809.55037 Da 529.98 s	8.83	810.557		C41H79NO14
429.25510 Da 530.08 s	8.83	452.244		C22H39NO5S
444.32023 Da 530.25 s	8.84	467.309		C23H44N2O6
428.30450 Da 531.82 s	8.86	429.311		C26H40N2O3
500.34636 Da 532.19 s	8.87	523.336		C27H44N6O3
336.27786 Da 532.30 s	8.87	337.285	2-cyclopentyl-1-[9-[(dimethylamino)methyl]-9-hydroxy-3-azaspiro[5.5]undecan-3-yl]ethanone	C20H36N2O2
293.23602 Da 532.50 s	8.88	294.243	Epohelmin B	C18H31NO2
441.22953 Da 531.30 s	8.85	442.237	N-(9Z-nonadecenoyl) taurine	C21H41NO4S
590.40105 Da 531.30 s	8.86	591.408		C24H51KN14O
357.28820 Da 534.56 s	8.91	358.295	N-palmitoyl threonine	C20H39NO4
361.26190 Da 533.97 s	8.9	362.269	Pericoannosin A	C22H35NO3
325.26201 Da 533.97 s	8.9	326.269	Fluvirucinin C2	C19H35NO3
403.27595 Da 535.04 s	8.92	404.283
327.27801 Da 535.57 s	8.93	328.285		C19H37NO3
393.28732 Da 533.46 s	8.89	394.295	Brasilicardin D aglycone	C23H39NO4
572.39299 Da 536.91 s	8.95	595.381	Haplofungin D	C31H56O9
279.25614 Da 536.36 s	8.94	280.263		C18H33NO
283.25165 Da 536.60 s	8.94	284.259	Streptoaminal-8n	C17H33NO2
528.36658 Da 538.16 s	8.97	551.356		C29H52O8
343.30868 Da 538.35 s	8.97	344.316		C20H41NO3
568.36975 Da 538.34 s	8.97	569.377		C26H48N8O6
336.27757 Da 538.79 s	8.98	337.285	2-cyclopentyl-1-[9-[(dimethylamino)methyl]-9-hydroxy-3-azaspiro[5.5]undecan-3-yl]ethanone	C20H36N2O2
278.23598 Da 538.11 s	8.97	279.243
545.39306 Da 537.83 s	8.96	546.4		C29H55NO8
399.29795 Da 538.21 s	8.97	400.305
494.29981 Da 537.39 s	8.96	495.307	Comnostin D	C29H44O5
484.34009 Da 539.32 s	8.99	507.329	LMST01010327	C27H48O7
440.31423 Da 539.65 s	9	463.303	Poriaprogesterol A	C27H42O6
440.31423 Da 539.65 s	9	479.277		C25H44O6
440.31423 Da 539.65 s	8.99	441.321		C25H44O6
396.28763 Da 539.83 s	9	419.277	PGF2alpha isopropyl ester	C23H40O5
352.26189 Da 539.83 s	9	375.251		C21H36O4
457.34018 Da 539.54 s	8.99	458.347		C25H47NO6
408.16839 Da 538.33 s	8.97	409.176	Talascortene A	C20H31ClO5
413.31412 Da 539.68 s	8.99	414.321	3-hydroxypalmitoleoylcarnitine	C23H43NO5
226.12066 Da 539.75 s	9	227.128	Graphostromol I	C12H18O4
330.21732 Da 540.10 s	9	331.225		C17H26N6O
369.28820 Da 539.75 s	9	370.295	Besarhanamide B	C21H39NO4
270.14738 Da 539.75 s	9	271.155	Peniciisocoumarin A	C14H22O5
304.28776 Da 538.69 s	8.98	305.295		C20H36N2
291.25638 Da 538.78 s	8.98	292.264		C19H33NO
412.29382 Da 539.17 s	8.99	413.301		C18H46K2N4O
327.27736 Da 541.14 s	9.01	328.285	C16:0-NAGME	C19H37NO3
327.27736 Da 541.14 s	9.02	310.274	Fluvirucinin C1	C19H35NO2
327.27736 Da 541.14 s	9.03	310.274	Fluvirucinin C1	C19H35NO2
419.30404 Da 541.07 s	9.02	420.311	N-palmitoyl tyrosine	C25H41NO4
500.34619 Da 541.42 s	9.02	501.353		C26H48N2O7
267.25631 Da 540.92 s	9.02	268.264		C17H33NO
267.25602 Da 541.45 s	9.02	268.263		C17H33NO
568.37040 Da 541.32 s	9.02	569.378		C27H44N12O2
425.26025 Da 543.70 s	9.06	426.268		C23H39NO4S
457.34084 Da 543.51 s	9.06	458.348		C26H43N5O2
449.25812 Da 543.28 s	9.05	450.265	Not named	C28H35NO4
486.34593 Da 546.22 s	9.1	487.353	4'-N-demethylvicenistatin	C29H46N2O4
740.46930 Da 546.28 s	9.1	741.477		C37H60N10O6
381.28822 Da 546.54 s	9.11	382.296	PGF2alpha dimethyl amide	C22H39NO4
784.49509 Da 545.25 s	9.09	785.502		C39H64N10O7
652.41663 Da 547.99 s	9.13	653.424		C40H60O5S
419.30403 Da 547.46 s	9.12	420.311	N-palmitoyl tyrosine	C25H41NO4
464.23092 Da 548.42 s	9.14	465.238	Virenscarotin B	C27H38O4
428.30388 Da 550.48 s	9.17	429.311		C19H48N4S3
608.39055 Da 549.05 s	9.15	609.398		C30H52N6O7
298.25109 Da 549.10 s	9.15	299.258	W-Cycloheptyl-a-hydroxyundecanoic acid	C18H34O3
564.36439 Da 549.96 s	9.17	565.372		C26H53N4O7P
377.23893 Da 553.14 s	9.22	378.246		C22H35NO2S
731.54026 Da 552.74 s	9.21	732.548		C37H73N5O9
687.51357 Da 554.34 s	9.24	688.521		C37H74N3O4PS
627.49256 Da 556.66 s	9.28	628.5		C32H69NO10
395.30384 Da 563.68 s	9.39	396.311	Wortmanamide B	C23H41NO4
407.24602 Da 563.41 s	9.39	408.253		C26H33NO3
530.37968 Da 566.25 s	9.44	531.387		C26H46N10O2
351.22401 Da 568.88 s	9.48	352.231	(1Z,3S,5E,10S,11R)-2,6,10-trimethyl-1-(2-methylthiazol-4-yl)trideca-1,5-diene-3,11-diol	C20H33NO2S
355.30936 Da 573.29 s	9.55	356.317		C21H41NO3
472.33789 Da 578.80 s	9.65	473.345		C23H40N10O
516.36402 Da 578.66 s	9.64	517.371		C25H44N10O2
604.41650 Da 579.03 s	9.65	605.424		C25H53KN14O
560.39021 Da 578.06 s	9.63	561.397		C27H48N10O3
658.28052 Da 577.98 s	9.63	659.288		C37H43N2O7P
592.35352 Da 584.65 s	9.74	615.343		C36H44N6O2
351.22376 Da 591.82 s	9.86	352.231	(1Z,3S,5E,10S,11R)-2,6,10-trimethyl-1-(2-methylthiazol-4-yl)trideca-1,5-diene-3,11-diol	C20H33NO2S
676.47404 Da 594.37 s	9.91	677.481		C42H65N2O3P
351.22315 Da 599.58 s	9.99	352.23	(1Z,3S,5E,10S,11R)-2,6,10-trimethyl-1-(2-methylthiazol-4-yl)trideca-1,5-diene-3,11-diol	C20H33NO2S
411.28123 Da 598.71 s	9.98	434.27		C23H41NO3S
434.36086 Da 601.66 s	10.03	435.368		C24H50O6
434.36116 Da 607.13 s	10.13	473.325		C24H50O6
516.36336 Da 607.69 s	10.13	517.371		C18H49N10O5P
320.28306 Da 634.25 s	10.57	321.29		C20H36N2O
320.28309 Da 655.32 s	10.92	321.29		C20H36N2O
550.34793 Da 738.32 s	12.31	551.355	Didesoxy-desferrioxamine B_SIDERITE	C25H48N6O6
506.32237 Da 738.30 s	12.31	507.33		C26H38N10O
594.37432 Da 738.28 s	12.3	595.382	IC202A_SIDERITE	C27H52N6O7
638.40067 Da 738.22 s	12.3	639.408		C32H50N10O4
462.29616 Da 738.35 s	12.31	463.303		C23H38N6O4
682.42706 Da 738.26 s	12.3	683.434		C33H68N2O6P2S
610.34806 Da 738.28 s	12.3	611.355	Haplofungin D	C31H56O9
654.37309 Da 738.28 s	12.3	655.38		C23H51KN16O2S
726.45333 Da 738.35 s	12.31	727.461		C35H62N6O10
467.38311 Da 739.42 s	12.32	468.39		C25H49N5O3

### Sheet: aa_noHSL_fc(s_WT)_mod2
Feature	m/z	Annotation	Formula	WT	WT_1	WT_2	clsA	clsA_1	clsA_2	clsB	clsB_1	clsB_2	clsAclsB	clsAclsB_1	clsAclsB_2
115.06345 Da 153.53 s	116.071	1L-proline	C5H9NO2	1.10901	0.954953	0.936036	5.01997	5.19782	5.0353	0.846081	0.780193	0.857534	0.0120206	0.0120206	0.0120206
212.11611 Da 93.82 s	213.123	2L-prolyl-L-proline	C10H16N2O3	0.0396526	2.92069	0.0396526	3.85081	4.0688	3.4024	0.0396526	0.0396526	0.0396526	0.0396526	0.0396526	0.0396526
355.30859 Da 408.56 s	356.316	3N-hexadecyl-L-hydroxyproline	C21H41NO3	1.03911	1.03624	0.924645	0.668743	0.625137	0.642283	0.291061	0.321186	0.285982	0.00310907	0.00310907	0.00310907
329.25688 Da 489.37 s	330.264	4Commendamide 1	C18H35NO4	1.09354	0.979322	0.927139	0.675762	0.572023	0.590912	1.19943	1.17173	1.0203	0.470005	0.460859	0.314489
343.27254 Da 528.77 s	366.262	5N-(3-hydroxy-15-methylhexadecanoyl)glycine	C19H37NO4	1.12414	1.03413	0.841728	2.27749	2.77417	4.1169	3.46075	1.90615	2.02631	4.16394	1.94467	2.02049
341.29346 Da 397.20 s	342.301	6N-palmitoyl GABA	C20H39NO3	0.870919	1.12764	1.00144	0.862977	0.849684	0.766569	0.00497594	0.00497594	0.00497594	0.00497594	0.00497594	0.00497594
357.28820 Da 534.56 s	358.295	7N-palmitoyl threonine	C20H39NO4	1.0356	0.991154	0.973247	0.582385	0.694949	0.709547	1.96753	2.26714	2.39172	0.584323	0.452895	0.417264
470.35063 Da 430.26 s	471.358	8N-stearoyl tryptophan	C29H46N2O3	0.937943	1.053	1.00905	2.36964	2.33103	2.39931	1.29564	1.30417	1.37244	0.103519	0.0824972	0.0661029

### Sheet: HSL_fc(s_WT)
Feature	m/z	Annotation	Formula	WT	WT_1	WT_2	clsA	clsA_1	clsA_2	clsB	clsB_1	clsB_2	clsAclsB	clsAclsB_1	clsAclsB_2
309.23059 Da 450.05 s	310.238	N-tetradecenoyl-L-HSL	C18H31NO3	1.19769	0.990558	0.811755	0.977339	1.15261	1.0469	2.34519	2.37968	2.54149	7.38835	6.55445	5.45183
325.26155 Da 500.29 s	326.269	N-pentadecanoyl-L-HSL	C19H35NO3	0.931746	1.07143	0.996822	1.69657	1.703	1.84653	2.57482	2.92784	2.73361	2.7388	2.29234	2.23939
339.27769 Da 392.77 s	340.285	N-hexadecanoyl-L-HSL	C20H37NO3	0.999745	1.04341	0.956842	0.619709	0.552909	0.551265	0.180958	0.181317	0.178323	0.276638	0.218192	0.18792

### Sheet: amino acids
Sample					WT	media	clsA	clsB	clsAclsB	WT	media	clsA	clsB	clsAclsB	WT	media	clsA	clsB	clsAclsB	media	clsA	clsB	clsAclsB	media	clsA	clsB	clsAclsB	media	clsA	clsB	clsAclsB
Total peak intensity
Injection name
Feature	Retention time (min)	m/z	Annotations (MS1 <5ppm)	Formula	average					standard deviation					RSD					fold change relative to WT				p-value relative to WT				log2(strain/WT)
115.06345 Da 153.53 s	2.56	116.071	L-Proline	C5H9NO2	4.15952e-05	0	0.000211485	3.44382e-05	0	3.94649e-06	0	4.09941e-06	1.73623e-06	0	0.0948784	#DIV/0!	0.0193839	0.050416	#DIV/0!	0	5.08436	0.827936	0	0.0029872	8.50903e-07	0.0708626	0.0029872
212.11611 Da 93.82 s	1.56	213.123	L-prolyl-L-proline	C10H16N2O3	1.22762e-05	0	4.75884e-05	0	0	2.1263e-05	0	4.28442e-06	0	0	1.73205	#DIV/0!	0.0900307	#DIV/0!	#DIV/0!	0	3.87648	0	0	0.42265	0.0972215	0.42265	0.42265
355.30859 Da 408.56 s	6.81	356.316	N-Hexadecyl-L-hydroxyproline	C21H41NO3	0.00016082	0	0.000103791	4.8151e-05	0	1.04976e-05	0	3.53284e-06	3.06024e-06	0	0.0652754	#DIV/0!	0.034038	0.0635551	#DIV/0!	0	0.645388	0.29941	0	0.00141727	0.00633613	0.00149594	0.00141727
341.29346 Da 397.20 s	6.62	342.301	N-palmitoyl GABA	C20H39NO3	0.000100483	0	8.30405e-05	0	0	1.28986e-05	0	5.2501e-06	0	0	0.128366	#DIV/0!	0.0632233	#DIV/0!	#DIV/0!	0	0.82641	0	0	0.00544774	0.130509	0.00544774	0.00544774
343.27254 Da 528.77 s	8.81	366.262	N-(3-hydroxy-15-methylhexadecanoyl)glycine	C19H37NO4	0	0	3.36711e-05	1.89038e-05	3.79185e-05	0	0	2.04147e-06	4.3231e-07	1.28377e-06	#DIV/0!	#DIV/0!	0.0606298	0.022869	0.0338559	#DIV/0!	#DIV/0!	#DIV/0!	#DIV/0!	#DIV/0!	0.00122308	0.000174284	0.000381855
470.35063 Da 430.26 s	7.17	471.358	N-stearoyl tryptophan	C29H46N2O3	0.000305311	0	0.000722568	0.000404258	2.56583e-05	1.77269e-05	0	1.04539e-05	1.28527e-05	5.72638e-06	0.0580618	#DIV/0!	0.0144678	0.0317933	0.223179	0	2.36666	1.32408	0.0840398	0.00112183	2.69534e-05	0.0020861	0.000515943
204.09031 Da 220.13 s	3.67	205.097	Isotryptophan	C11H12N2O2	7.24637e-05	0	0	0.00014586	7.13332e-05	6.97166e-06	0	0	3.90699e-06	7.40606e-06	0.0962091	#DIV/0!	#DIV/0!	0.0267858	0.103824	0	0	2.01288	0.984399	0.00307119	0.00307119	0.00041406	0.856754
419.30404 Da 541.07 s	9.02	420.311	N-palmitoyl tyrosine	C25H41NO4	4.93748e-06	0	0	0.000153504	0	8.55196e-06	0	0	5.92673e-06	0	1.73205	#DIV/0!	#DIV/0!	0.0386096	#DIV/0!	0	0	31.0896	0	0.42265	0.42265	4.10241e-05	0.42265
309.23059 Da 450.05 s	7.5	310.238	N-Tetradecenoyl-L-homoserine lactone	C18H31NO3	9.10931e-06	0	9.64627e-06	2.20638e-05	5.88905e-05	1.75936e-06	0	8.03923e-07	9.54735e-07	8.84846e-06	0.193139	#DIV/0!	0.0833403	0.0432715	0.150253	0	1.05895	2.42212	6.46488	0.012207	0.665694	0.00133981	0.00836991
325.26155 Da 500.29 s	8.34	326.269	N-pentadecanoyl-L-Homoserine lactone	C19H35NO3	0.00364347	0.00250194	0.00637134	0.0100029	0.00882999	0.000254667	0.00103967	0.000308922	0.000644184	0.000999506	0.0698969	0.415545	0.0484861	0.0643999	0.113194	0.686691	1.7487	2.74542	2.42351	0.19228	0.000360186	0.00113792	0.00878568
339.27769 Da 392.77 s	6.55	340.285	N-(hexadecanoyl)-homoserine lactone	C20H37NO3	0.000410954	0	0.000236145	7.40535e-05	9.35263e-05	1.77885e-05	0	1.60478e-05	6.71918e-07	1.85335e-05	0.0432859	#DIV/0!	0.0679575	0.00907341	0.198163	0	0.574628	0.180199	0.227583	0.000623973	0.000240036	0.000914402	2.85638e-05
